# Comparative risk-assessment of highly pathogenic avian influenza H5 viruses spread in French broiler and layer sectors

**DOI:** 10.1101/2024.09.11.612235

**Authors:** Claire Hautefeuille, Facundo Muñoz, Gwenaëlle Dauphin, Mathilde Paul, Marisa Peyre, Flavie Goutard

## Abstract

Since 2015, French poultry production is threatened almost every year by a reintroduction of highly pathogenic avian influenza H5 viruses. The duck sector was the most concerned by this crisis but other sectors such as broiler, layer and turkey were also affected by outbreaks. The objective of this work was to assess the risk of highly pathogenic avian influenza H5 virus transmission from one farm to another within the French broiler and layer production network.

This study used the WOAH risk assessment framework. After drawing up a scenario tree of virus transmission from one farm to another, data were collected through a literature review or through experts’ elicitation. Three questionnaires were developed according to the experts’ field of expertise: avian influenza, broiler and layer sectors. The experts’ estimates were combined using a beta distribution weighted by their confidence level. A Monte Carlo iteration process was used to combine the different probabilities of the scenario tree and to assess the transmission risk.

In the broiler sector, the highest transmission probabilities were observed if the exposed farm was an indoor broiler farm and the source a broiler farm (indoor or free-range). The high transmission probability between broiler farms integrated within the same association suggests that integration is an important risk factor. Person movement, transport of feed and manure management were the pathways with the highest transmission probabilities between two integrated indoor broiler farms with good biosecurity levels. In the layer sector, the highest transmission probabilities were observed if the source farm was a free-range farm and the exposed farm a production farm (indoor or free-range). The pathways with the highest transmission probabilities were egg transport and person movement. The sensitivity analysis showed that the exposed farm’s biosecurity had a significant impact on the transmission probability.

Our results provide an insight on the role of each type of farms in the virus spread within the French broiler and layer production sectors and will be useful for the implementation of control measures such as movement restriction or vaccination.

## Supplementary file 1 for "Comparative risk-assessment of highly pathogenic avian influenza H5 viruses spread in French broiler and layer sectors"

### Sheet: avian influenza
respondent_id	date_created	Please specify your areas of expertise										What is the probability that a person who is a mechanical carrier of the virus before entering the farm and who has direct contact with birds and/or slurry or manure (veterinarian, farm technician, part-time worker, vaccination team, etc.) will introduce the virus into a production unit when entering a farm of:																				Comments	What is the probability that a lorry carrying the virus mechanically before entering the holding and laying down day-old chicks will introduce the virus into a production unit when it enters a holding of:																				Comments	What is the probability that a lorry, which is the mechanical carrier of the virus before it enters the farm and which collects pullets ready to lay to take them to the laying farm or which collects birds to take them to the slaughterhouse, will introduce the virus into the professional area when it enters a farm of:																				Comments	What is the probability that a truck, which carries the virus mechanically before entering the farm and delivers food, will introduce the virus into the work area when it enters a farm of:																				Comments	What is the probability that a truck carrying the virus mechanically before entering the holding and collecting hatching eggs or eggs for consumption will introduce the virus into the occupational area when it enters a holding of:																				Comments	What is the probability that the truck transporting the virus before entering the farm and collecting slurry or manure will introduce the virus into the professional area when it enters a farm of:																				Comments	What is the probability that equipment shared between farms, which is a mechanical carrier of the virus before it enters the farm and is in direct contact with birds (bedding vehicles, restraint barriers, etc.), will introduce the virus into a production unit when it enters a farm of:																				Comments	What is the probability that the rendering truck, which is the mechanical carrier of the virus before entering the holding, will introduce the virus into the public area when it enters a holding of:																				Comments	What is the probability that the virus will be introduced into the occupational zone if it is present in the public area of a holding of:																				Comments	What is the probability that the virus will be introduced into a production unit if it is present in the professional area of a holding of:																				Comments	What is the probability of the virus coming into direct contact with birds if it is present in a production unit of a holding of:																				Comments	What is the likelihood that a person who has direct contact with birds and/or slurry or manure (veterinarian, livestock technician, part-time worker, vaccination team) will be mechanically carrying the virus when leaving a farm infected with:																				Comments	What is the probability that a truck, which lays day-old chicks, will be a mechanical carrier of the virus when it comes out of a farm infected with:																				Comments	What is the probability that a lorry, which collects pullets ready to lay to drive them to the laying farm or which collects birds to drive them to the slaughterhouse, will be a mechanical carrier of the virus when it comes out of a farm infected with:																				Comments	What is the probability that a truck, which delivers food, will be a mechanical carrier of the virus when it comes out of a farm infected with:																				Comments	What is the probability that a lorry which collects hatching eggs or eggs for consumption will be a mechanical carrier of the virus when it comes out of a holding infected with:																				Comments	What is the probability that the truck collecting slurry or manure will carry the virus mechanically when it comes out of a farm infected with:																				Comments	What is the probability that the rendering truck will be a mechanical carrier of the virus when it comes out of a farm infected with:																				Comments	What is the probability that equipment shared between holdings which is in direct contact with birds or with slurry or manure (mulching vehicle, restraint barriers, slurry tonne, spreading equipment, etc.) will carry the virus mechanically when it comes out of a holding infected with:																				Comments	What is the likelihood that a farmer sensitised to the detection of clinical signs related to a highly pathogenic avian influenza virus will actually detect them if the infection is less than 3 days old, if he works on a farm of:																Comments	What is the likelihood that a farmer who is aware of the detection of clinical signs related to infection with a highly pathogenic avian influenza virus will actually detect them if the infection is 3 days old or older, if he works on a holding of:																Comments	Is there an element in the biosecurity assessment or in the routes of transmission of the infection that we would have forgotten in the questionnaire? If yes, please indicate:	Is there anything in your experience that we need to take into account when analyzing your answers? If yes, please indicate:
		Epidemiology - yes/no	Epidemiology - Number of years	Avian influenza - yes/no	Avian Influenza - Number of years	Virology - yes/no	Virology - Number of years	Risk analysis - yes/no	Risk analysis - Number of years	French poultry industry - yes/no	French poultry industry - Number of years	Very High Biosecurity Level - Most Likely Percentage (Number 0-100)	Very High Biosecurity Level - Min Percent (Number 0-100)	Very high biosecurity level - Max percentage (number from 0 to 100)	Very high biosecurity level - Confidence level (1 to 5)	High Biosecurity Level - Most Likely Percentage (Number 0-100)	High biosecurity level - Percentage min (number from 0 to 100)	High biosecurity level - Max percentage (number from 0 to 100)	High biosecurity level - Confidence level (1 to 5)	Good biosecurity level - Most likely percentage (number from 0 to 100)	Good biosecurity level - Percentage min (number from 0 to 100)	Good biosecurity level - Max percentage (number from 0 to 100)	Good biosecurity level - Confidence level (1 to 5)	Low Biosecurity Level - Most Likely Percentage (Number 0-100)	Low Biosecurity Level - Min Percent (Number 0-100)	Low biosecurity level - Max percentage (number from 0 to 100)	Low biosecurity level - Confidence level (1 to 5)	Very low biosecurity level - Most likely percentage (number from 0 to 100)	Very low biosecurity level - Min percentage (number from 0 to 100)	Very low biosecurity level - Max percentage (number from 0 to 100)	Very low biosecurity level - Confidence level (1 to 5)	Open-Ended Response	Very High Biosecurity Level - Most Likely Percentage (Number 0-100)	Very High Biosecurity Level - Min Percent (Number 0-100)	Very high biosecurity level - Max percentage (number from 0 to 100)	Very high biosecurity level - Confidence level (1 to 5)	High Biosecurity Level - Most Likely Percentage (Number 0-100)	High biosecurity level - Percentage min (number from 0 to 100)	High biosecurity level - Max percentage (number from 0 to 100)	High biosecurity level - Confidence level (1 to 5)	Good biosecurity level - Most likely percentage (number from 0 to 100)	Good biosecurity level - Percentage min (number from 0 to 100)	Good biosecurity level - Max percentage (number from 0 to 100)	Good biosecurity level - Confidence level (1 to 5)	Low Biosecurity Level - Most Likely Percentage (Number 0-100)	Low Biosecurity Level - Min Percent (Number 0-100)	Low biosecurity level - Max percentage (number from 0 to 100)	Low biosecurity level - Confidence level (1 to 5)	Very low biosecurity level - Most likely percentage (number from 0 to 100)	Very low biosecurity level - Min percentage (number from 0 to 100)	Very low biosecurity level - Max percentage (number from 0 to 100)	Very low biosecurity level - Confidence level (1 to 5)	Open-Ended Response	Very High Biosecurity Level - Most Likely Percentage (Number 0-100)	Very High Biosecurity Level - Min Percent (Number 0-100)	Very high biosecurity level - Max percentage (number from 0 to 100)	Very high biosecurity level - Confidence level (1 to 5)	High Biosecurity Level - Most Likely Percentage (Number 0-100)	High biosecurity level - Percentage min (number from 0 to 100)	High biosecurity level - Max percentage (number from 0 to 100)	High biosecurity level - Confidence level (1 to 5)	Good biosecurity level - Most likely percentage (number from 0 to 100)	Good biosecurity level - Percentage min (number from 0 to 100)	Good biosecurity level - Max percentage (number from 0 to 100)	Good biosecurity level - Confidence level (1 to 5)	Low Biosecurity Level - Most Likely Percentage (Number 0-100)	Low Biosecurity Level - Min Percent (Number 0-100)	Low biosecurity level - Max percentage (number from 0 to 100)	Low biosecurity level - Confidence level (1 to 5)	Very low biosecurity level - Most likely percentage (number from 0 to 100)	Very low biosecurity level - Min percentage (number from 0 to 100)	Very low biosecurity level - Max percentage (number from 0 to 100)	Very low biosecurity level - Confidence level (1 to 5)	Open-Ended Response	Very High Biosecurity Level - Most Likely Percentage (Number 0-100)	Very High Biosecurity Level - Min Percent (Number 0-100)	Very high biosecurity level - Max percentage (number from 0 to 100)	Very high biosecurity level - Confidence level (1 to 5)	High Biosecurity Level - Most Likely Percentage (Number 0-100)	High biosecurity level - Percentage min (number from 0 to 100)	High biosecurity level - Max percentage (number from 0 to 100)	High biosecurity level - Confidence level (1 to 5)	Good biosecurity level - Most likely percentage (number from 0 to 100)	Good biosecurity level - Percentage min (number from 0 to 100)	Good biosecurity level - Max percentage (number from 0 to 100)	Good biosecurity level - Confidence level (1 to 5)	Low Biosecurity Level - Most Likely Percentage (Number 0-100)	Low Biosecurity Level - Min Percent (Number 0-100)	Low biosecurity level - Max percentage (number from 0 to 100)	Low biosecurity level - Confidence level (1 to 5)	Very low biosecurity level - Most likely percentage (number from 0 to 100)	Very low biosecurity level - Min percentage (number from 0 to 100)	Very low biosecurity level - Max percentage (number from 0 to 100)	Very low biosecurity level - Confidence level (1 to 5)	Open-Ended Response	Very High Biosecurity Level - Most Likely Percentage (Number 0-100)	Very High Biosecurity Level - Min Percent (Number 0-100)	Very high biosecurity level - Max percentage (number from 0 to 100)	Very high biosecurity level - Confidence level (1 to 5)	High Biosecurity Level - Most Likely Percentage (Number 0-100)	High biosecurity level - Percentage min (number from 0 to 100)	High biosecurity level - Max percentage (number from 0 to 100)	High biosecurity level - Confidence level (1 to 5)	Good biosecurity level - Most likely percentage (number from 0 to 100)	Good biosecurity level - Percentage min (number from 0 to 100)	Good biosecurity level - Max percentage (number from 0 to 100)	Good biosecurity level - Confidence level (1 to 5)	Low Biosecurity Level - Most Likely Percentage (Number 0-100)	Low Biosecurity Level - Min Percent (Number 0-100)	Low biosecurity level - Max percentage (number from 0 to 100)	Low biosecurity level - Confidence level (1 to 5)	Very low biosecurity level - Most likely percentage (number from 0 to 100)	Very low biosecurity level - Min percentage (number from 0 to 100)	Very low biosecurity level - Max percentage (number from 0 to 100)	Very low biosecurity level - Confidence level (1 to 5)	Open-Ended Response	Very High Biosecurity Level - Most Likely Percentage (Number 0-100)	Very High Biosecurity Level - Min Percent (Number 0-100)	Very high biosecurity level - Max percentage (number from 0 to 100)	Very high biosecurity level - Confidence level (1 to 5)	High Biosecurity Level - Most Likely Percentage (Number 0-100)	High biosecurity level - Percentage min (number from 0 to 100)	High biosecurity level - Max percentage (number from 0 to 100)	High biosecurity level - Confidence level (1 to 5)	Good biosecurity level - Most likely percentage (number from 0 to 100)	Good biosecurity level - Percentage min (number from 0 to 100)	Good biosecurity level - Max percentage (number from 0 to 100)	Good biosecurity level - Confidence level (1 to 5)	Low Biosecurity Level - Most Likely Percentage (Number 0-100)	Low Biosecurity Level - Min Percent (Number 0-100)	Low biosecurity level - Max percentage (number from 0 to 100)	Low biosecurity level - Confidence level (1 to 5)	Very low biosecurity level - Most likely percentage (number from 0 to 100)	Very low biosecurity level - Min percentage (number from 0 to 100)	Very low biosecurity level - Max percentage (number from 0 to 100)	Very low biosecurity level - Confidence level (1 to 5)	Open-Ended Response	Very High Biosecurity Level - Most Likely Percentage (Number 0-100)	Very High Biosecurity Level - Min Percent (Number 0-100)	Very high biosecurity level - Max percentage (number from 0 to 100)	Very high biosecurity level - Confidence level (1 to 5)	High Biosecurity Level - Most Likely Percentage (Number 0-100)	High biosecurity level - Percentage min (number from 0 to 100)	High biosecurity level - Max percentage (number from 0 to 100)	High biosecurity level - Confidence level (1 to 5)	Good biosecurity level - Most likely percentage (number from 0 to 100)	Good biosecurity level - Percentage min (number from 0 to 100)	Good biosecurity level - Max percentage (number from 0 to 100)	Good biosecurity level - Confidence level (1 to 5)	Low Biosecurity Level - Most Likely Percentage (Number 0-100)	Low Biosecurity Level - Min Percent (Number 0-100)	Low biosecurity level - Max percentage (number from 0 to 100)	Low biosecurity level - Confidence level (1 to 5)	Very low biosecurity level - Most likely percentage (number from 0 to 100)	Very low biosecurity level - Min percentage (number from 0 to 100)	Very low biosecurity level - Max percentage (number from 0 to 100)	Very low biosecurity level - Confidence level (1 to 5)	Open-Ended Response	Very High Biosecurity Level - Most Likely Percentage (Number 0-100)	Very High Biosecurity Level - Min Percent (Number 0-100)	Very high biosecurity level - Max percentage (number from 0 to 100)	Very high biosecurity level - Confidence level (1 to 5)	High Biosecurity Level - Most Likely Percentage (Number 0-100)	High biosecurity level - Percentage min (number from 0 to 100)	High biosecurity level - Max percentage (number from 0 to 100)	High biosecurity level - Confidence level (1 to 5)	Good biosecurity level - Most likely percentage (number from 0 to 100)	Good biosecurity level - Percentage min (number from 0 to 100)	Good biosecurity level - Max percentage (number from 0 to 100)	Good biosecurity level - Confidence level (1 to 5)	Low Biosecurity Level - Most Likely Percentage (Number 0-100)	Low Biosecurity Level - Min Percent (Number 0-100)	Low biosecurity level - Max percentage (number from 0 to 100)	Low biosecurity level - Confidence level (1 to 5)	Very low biosecurity level - Most likely percentage (number from 0 to 100)	Very low biosecurity level - Min percentage (number from 0 to 100)	Very low biosecurity level - Max percentage (number from 0 to 100)	Very low biosecurity level - Confidence level (1 to 5)	Open-Ended Response	Very High Biosecurity Level - Most Likely Percentage (Number 0-100)	Very High Biosecurity Level - Min Percent (Number 0-100)	Very high biosecurity level - Max percentage (number from 0 to 100)	Very high biosecurity level - Confidence level (1 to 5)	High Biosecurity Level - Most Likely Percentage (Number 0-100)	High biosecurity level - Percentage min (number from 0 to 100)	High biosecurity level - Max percentage (number from 0 to 100)	High biosecurity level - Confidence level (1 to 5)	Good biosecurity level - Most likely percentage (number from 0 to 100)	Good biosecurity level - Percentage min (number from 0 to 100)	Good biosecurity level - Max percentage (number from 0 to 100)	Good biosecurity level - Confidence level (1 to 5)	Low Biosecurity Level - Most Likely Percentage (Number 0-100)	Low Biosecurity Level - Min Percent (Number 0-100)	Low biosecurity level - Max percentage (number from 0 to 100)	Low biosecurity level - Confidence level (1 to 5)	Very low biosecurity level - Most likely percentage (number from 0 to 100)	Very low biosecurity level - Min percentage (number from 0 to 100)	Very low biosecurity level - Max percentage (number from 0 to 100)	Very low biosecurity level - Confidence level (1 to 5)	Open-Ended Response	Very High Biosecurity Level - Most Likely Percentage (Number 0-100)	Very High Biosecurity Level - Min Percent (Number 0-100)	Very high biosecurity level - Max percentage (number from 0 to 100)	Very high biosecurity level - Confidence level (1 to 5)	High Biosecurity Level - Most Likely Percentage (Number 0-100)	High biosecurity level - Percentage min (number from 0 to 100)	High biosecurity level - Max percentage (number from 0 to 100)	High biosecurity level - Confidence level (1 to 5)	Good biosecurity level - Most likely percentage (number from 0 to 100)	Good biosecurity level - Percentage min (number from 0 to 100)	Good biosecurity level - Max percentage (number from 0 to 100)	Good biosecurity level - Confidence level (1 to 5)	Low Biosecurity Level - Most Likely Percentage (Number 0-100)	Low Biosecurity Level - Min Percent (Number 0-100)	Low biosecurity level - Max percentage (number from 0 to 100)	Low biosecurity level - Confidence level (1 to 5)	Very low biosecurity level - Most likely percentage (number from 0 to 100)	Very low biosecurity level - Min percentage (number from 0 to 100)	Very low biosecurity level - Max percentage (number from 0 to 100)	Very low biosecurity level - Confidence level (1 to 5)	Open-Ended Response	Very High Biosecurity Level - Most Likely Percentage (Number 0-100)	Very High Biosecurity Level - Min Percent (Number 0-100)	Very high biosecurity level - Max percentage (number from 0 to 100)	Very high biosecurity level - Confidence level (1 to 5)	High Biosecurity Level - Most Likely Percentage (Number 0-100)	High biosecurity level - Percentage min (number from 0 to 100)	High biosecurity level - Max percentage (number from 0 to 100)	High biosecurity level - Confidence level (1 to 5)	Good biosecurity level - Most likely percentage (number from 0 to 100)	Good biosecurity level - Percentage min (number from 0 to 100)	Good biosecurity level - Max percentage (number from 0 to 100)	Good biosecurity level - Confidence level (1 to 5)	Low Biosecurity Level - Most Likely Percentage (Number 0-100)	Low Biosecurity Level - Min Percent (Number 0-100)	Low biosecurity level - Max percentage (number from 0 to 100)	Low biosecurity level - Confidence level (1 to 5)	Very low biosecurity level - Most likely percentage (number from 0 to 100)	Very low biosecurity level - Min percentage (number from 0 to 100)	Very low biosecurity level - Max percentage (number from 0 to 100)	Very low biosecurity level - Confidence level (1 to 5)	Open-Ended Response	Very High Biosecurity Level - Most Likely Percentage (Number 0-100)	Very High Biosecurity Level - Min Percent (Number 0-100)	Very high biosecurity level - Max percentage (number from 0 to 100)	Very high biosecurity level - Confidence level (1 to 5)	High Biosecurity Level - Most Likely Percentage (Number 0-100)	High biosecurity level - Percentage min (number from 0 to 100)	High biosecurity level - Max percentage (number from 0 to 100)	High biosecurity level - Confidence level (1 to 5)	Good biosecurity level - Most likely percentage (number from 0 to 100)	Good biosecurity level - Percentage min (number from 0 to 100)	Good biosecurity level - Max percentage (number from 0 to 100)	Good biosecurity level - Confidence level (1 to 5)	Low Biosecurity Level - Most Likely Percentage (Number 0-100)	Low Biosecurity Level - Min Percent (Number 0-100)	Low biosecurity level - Max percentage (number from 0 to 100)	Low biosecurity level - Confidence level (1 to 5)	Very low biosecurity level - Most likely percentage (number from 0 to 100)	Very low biosecurity level - Min percentage (number from 0 to 100)	Very low biosecurity level - Max percentage (number from 0 to 100)	Very low biosecurity level - Confidence level (1 to 5)	Open-Ended Response	Very High Biosecurity Level - Most Likely Percentage (Number 0-100)	Very High Biosecurity Level - Min Percent (Number 0-100)	Very high biosecurity level - Max percentage (number from 0 to 100)	Very high biosecurity level - Confidence level (1 to 5)	High Biosecurity Level - Most Likely Percentage (Number 0-100)	High biosecurity level - Percentage min (number from 0 to 100)	High biosecurity level - Max percentage (number from 0 to 100)	High biosecurity level - Confidence level (1 to 5)	Good biosecurity level - Most likely percentage (number from 0 to 100)	Good biosecurity level - Percentage min (number from 0 to 100)	Good biosecurity level - Max percentage (number from 0 to 100)	Good biosecurity level - Confidence level (1 to 5)	Low Biosecurity Level - Most Likely Percentage (Number 0-100)	Low Biosecurity Level - Min Percent (Number 0-100)	Low biosecurity level - Max percentage (number from 0 to 100)	Low biosecurity level - Confidence level (1 to 5)	Very low biosecurity level - Most likely percentage (number from 0 to 100)	Very low biosecurity level - Min percentage (number from 0 to 100)	Very low biosecurity level - Max percentage (number from 0 to 100)	Very low biosecurity level - Confidence level (1 to 5)	Open-Ended Response	Very High Biosecurity Level - Most Likely Percentage (Number 0-100)	Very High Biosecurity Level - Min Percent (Number 0-100)	Very high biosecurity level - Max percentage (number from 0 to 100)	Very high biosecurity level - Confidence level (1 to 5)	High Biosecurity Level - Most Likely Percentage (Number 0-100)	High biosecurity level - Percentage min (number from 0 to 100)	High biosecurity level - Max percentage (number from 0 to 100)	High biosecurity level - Confidence level (1 to 5)	Good biosecurity level - Most likely percentage (number from 0 to 100)	Good biosecurity level - Percentage min (number from 0 to 100)	Good biosecurity level - Max percentage (number from 0 to 100)	Good biosecurity level - Confidence level (1 to 5)	Low Biosecurity Level - Most Likely Percentage (Number 0-100)	Low Biosecurity Level - Min Percent (Number 0-100)	Low biosecurity level - Max percentage (number from 0 to 100)	Low biosecurity level - Confidence level (1 to 5)	Very low biosecurity level - Most likely percentage (number from 0 to 100)	Very low biosecurity level - Min percentage (number from 0 to 100)	Very low biosecurity level - Max percentage (number from 0 to 100)	Very low biosecurity level - Confidence level (1 to 5)	Open-Ended Response	Very High Biosecurity Level - Most Likely Percentage (Number 0-100)	Very High Biosecurity Level - Min Percent (Number 0-100)	Very high biosecurity level - Max percentage (number from 0 to 100)	Very high biosecurity level - Confidence level (1 to 5)	High Biosecurity Level - Most Likely Percentage (Number 0-100)	High biosecurity level - Percentage min (number from 0 to 100)	High biosecurity level - Max percentage (number from 0 to 100)	High biosecurity level - Confidence level (1 to 5)	Good biosecurity level - Most likely percentage (number from 0 to 100)	Good biosecurity level - Percentage min (number from 0 to 100)	Good biosecurity level - Max percentage (number from 0 to 100)	Good biosecurity level - Confidence level (1 to 5)	Low Biosecurity Level - Most Likely Percentage (Number 0-100)	Low Biosecurity Level - Min Percent (Number 0-100)	Low biosecurity level - Max percentage (number from 0 to 100)	Low biosecurity level - Confidence level (1 to 5)	Very low biosecurity level - Most likely percentage (number from 0 to 100)	Very low biosecurity level - Min percentage (number from 0 to 100)	Very low biosecurity level - Max percentage (number from 0 to 100)	Very low biosecurity level - Confidence level (1 to 5)	Open-Ended Response	Very High Biosecurity Level - Most Likely Percentage (Number 0-100)	Very High Biosecurity Level - Min Percent (Number 0-100)	Very high biosecurity level - Max percentage (number from 0 to 100)	Very high biosecurity level - Confidence level (1 to 5)	High Biosecurity Level - Most Likely Percentage (Number 0-100)	High biosecurity level - Percentage min (number from 0 to 100)	High biosecurity level - Max percentage (number from 0 to 100)	High biosecurity level - Confidence level (1 to 5)	Good biosecurity level - Most likely percentage (number from 0 to 100)	Good biosecurity level - Percentage min (number from 0 to 100)	Good biosecurity level - Max percentage (number from 0 to 100)	Good biosecurity level - Confidence level (1 to 5)	Low Biosecurity Level - Most Likely Percentage (Number 0-100)	Low Biosecurity Level - Min Percent (Number 0-100)	Low biosecurity level - Max percentage (number from 0 to 100)	Low biosecurity level - Confidence level (1 to 5)	Very low biosecurity level - Most likely percentage (number from 0 to 100)	Very low biosecurity level - Min percentage (number from 0 to 100)	Very low biosecurity level - Max percentage (number from 0 to 100)	Very low biosecurity level - Confidence level (1 to 5)	Open-Ended Response	Very High Biosecurity Level - Most Likely Percentage (Number 0-100)	Very High Biosecurity Level - Min Percent (Number 0-100)	Very high biosecurity level - Max percentage (number from 0 to 100)	Very high biosecurity level - Confidence level (1 to 5)	High Biosecurity Level - Most Likely Percentage (Number 0-100)	High biosecurity level - Percentage min (number from 0 to 100)	High biosecurity level - Max percentage (number from 0 to 100)	High biosecurity level - Confidence level (1 to 5)	Good biosecurity level - Most likely percentage (number from 0 to 100)	Good biosecurity level - Percentage min (number from 0 to 100)	Good biosecurity level - Max percentage (number from 0 to 100)	Good biosecurity level - Confidence level (1 to 5)	Low Biosecurity Level - Most Likely Percentage (Number 0-100)	Low Biosecurity Level - Min Percent (Number 0-100)	Low biosecurity level - Max percentage (number from 0 to 100)	Low biosecurity level - Confidence level (1 to 5)	Very low biosecurity level - Most likely percentage (number from 0 to 100)	Very low biosecurity level - Min percentage (number from 0 to 100)	Very low biosecurity level - Max percentage (number from 0 to 100)	Very low biosecurity level - Confidence level (1 to 5)	Open-Ended Response	Very High Biosecurity Level - Most Likely Percentage (Number 0-100)	Very High Biosecurity Level - Min Percent (Number 0-100)	Very high biosecurity level - Max percentage (number from 0 to 100)	Very high biosecurity level - Confidence level (1 to 5)	High Biosecurity Level - Most Likely Percentage (Number 0-100)	High biosecurity level - Percentage min (number from 0 to 100)	High biosecurity level - Max percentage (number from 0 to 100)	High biosecurity level - Confidence level (1 to 5)	Good biosecurity level - Most likely percentage (number from 0 to 100)	Good biosecurity level - Percentage min (number from 0 to 100)	Good biosecurity level - Max percentage (number from 0 to 100)	Good biosecurity level - Confidence level (1 to 5)	Low Biosecurity Level - Most Likely Percentage (Number 0-100)	Low Biosecurity Level - Min Percent (Number 0-100)	Low biosecurity level - Max percentage (number from 0 to 100)	Low biosecurity level - Confidence level (1 to 5)	Very low biosecurity level - Most likely percentage (number from 0 to 100)	Very low biosecurity level - Min percentage (number from 0 to 100)	Very low biosecurity level - Max percentage (number from 0 to 100)	Very low biosecurity level - Confidence level (1 to 5)	Open-Ended Response	Very High Biosecurity Level - Most Likely Percentage (Number 0-100)	Very High Biosecurity Level - Min Percent (Number 0-100)	Very high biosecurity level - Max percentage (number from 0 to 100)	Very high biosecurity level - Confidence level (1 to 5)	High Biosecurity Level - Most Likely Percentage (Number 0-100)	High biosecurity level - Percentage min (number from 0 to 100)	High biosecurity level - Max percentage (number from 0 to 100)	High biosecurity level - Confidence level (1 to 5)	Good biosecurity level - Most likely percentage (number from 0 to 100)	Good biosecurity level - Percentage min (number from 0 to 100)	Good biosecurity level - Max percentage (number from 0 to 100)	Good biosecurity level - Confidence level (1 to 5)	Low Biosecurity Level - Most Likely Percentage (Number 0-100)	Low Biosecurity Level - Min Percent (Number 0-100)	Low biosecurity level - Max percentage (number from 0 to 100)	Low biosecurity level - Confidence level (1 to 5)	Very low biosecurity level - Most likely percentage (number from 0 to 100)	Very low biosecurity level - Min percentage (number from 0 to 100)	Very low biosecurity level - Max percentage (number from 0 to 100)	Very low biosecurity level - Confidence level (1 to 5)	Open-Ended Response	Broiler Chicken - Most Likely Percentage (Number 0-100)	Broiler Chicken - Min Percent (Number 0 to 100)	Broiler chicken - Max percentage (number from 0 to 100)	Broiler Chicken - Confidence Level (1 to 5)	Laying hen - Most likely percentage (number from 0 to 100)	Laying hen - Min percentage (number from 0 to 100)	Laying hen - Max percentage (number from 0 to 100)	Laying hen - Confidence level (1 to 5)	Broiler Breeders - Most Likely Percentage (Number 0-100)	Broiler Breeders - Min Percent (Number 0-100)	Broiler Breeders - Max Percentage (Number 0 to 100)	Broiler Breeders - Confidence Level (1 to 5)	Breeding laying hen - Most likely percentage (number from 0 to 100)	Breeding laying hen - Min percentage (number from 0 to 100)	Breeding laying hen - Max percentage (number from 0 to 100)	Breeding laying hen - Confidence level (1 to 5)	Open-Ended Response	Broiler Chicken - Most Likely Percentage (Number 0-100)	Broiler Chicken - Min Percent (Number 0 to 100)	Broiler chicken - Max percentage (number from 0 to 100)	Broiler Chicken - Confidence Level (1 to 5)	Laying hen - Most likely percentage (number from 0 to 100)	Laying hen - Min percentage (number from 0 to 100)	Laying hen - Max percentage (number from 0 to 100)	Laying hen - Confidence level (1 to 5)	Broiler Breeders - Most Likely Percentage (Number 0-100)	Broiler Breeders - Min Percent (Number 0-100)	Broiler Breeders - Max Percentage (Number 0 to 100)	Broiler Breeders - Confidence Level (1 to 5)	Breeding laying hen - Most likely percentage (number from 0 to 100)	Breeding laying hen - Min percentage (number from 0 to 100)	Breeding laying hen - Max percentage (number from 0 to 100)	Breeding laying hen - Confidence level (1 to 5)	Open-Ended Response	Open-Ended Response	Open-Ended Response
11778179734	2020-07-10 12:16:41	yes	>10	yes	>10	no		yes	>10	yes	3-5	5	0	10	4	15	5	20	4	20	15	25	4	40	30	50	4	60	50	80	4	In the end, it is a question of compliance; from the "high" level, if everything is done well, the risk should fall to virtually zero.	0	0	5	3	0	0	5	3	0	0	5	3	10	5	15	3	15	10	20	3	The virus is not really seen in very young birds; here I assume that it can possibly remain in the contaminated environment	10	5	15	4	20	10	30	4	30	20	40	4	50	30	60	3	60	40	80	3		5	0	5	3	15	10	20	3	25	20	30	3	35	25	40	3	50	35	60	3		5	0	5	3	15	10	20	3	25	20	30	3	35	25	40	3	50	35	60	3		5	0	5	3	15	10	20	3	25	20	30	3	35	25	40	3	50	35	60	3	The reason for the visit has little impact as such on the likelihood that a vehicle will contaminate the environment	0	0	5	4	5	0	10	4	10	5	15	4	30	20	40	4	50	40	60	4	A farm with a very high level of biosecurity should not really tolerate the sharing of equipment between farms	0	0	5	4	5	5	10	3	15	10	25	3	50	40	60	3	75	50	85	3	a very high level of biosecurity assumes that the rendering site is far from public and professional areas	5	0	5	3	15	10	20	3	35	30	50	3	50	40	60	3	75	60	85	3		0	0	5	4	5	0	10	4	15	10	20	4	35	25	50	4	60	40	80	4		25	20	35	3	30	25	40	3	50	40	60	3	70	65	85	3	85	75	95	3		0	0	5	4	5	0	5	4	10	5	20	4	50	30	60	4	70	60	85	4		0	0	5	4	0	0	5	4	0	0	5	4	5	0	10	4	10	5	15	4		0	0	5	3	5	0	10	3	10	5	20	3	20	15	35	3	35	25	50	3	it is not clear whether the birds in question come from the infected farm (other herd on the same production site? I assume here that the birds put in the truck are not infected (otherwise, it's 100% everywhere)	0	0	5	3	0	0	5	3	0	0	5	3	5	5	10	3	10	5	15	3		0	0	5	3	5	5	10	3	15	10	20	3	30	20	40	3	50	35	60	3		25	5	35	3	50	20	60	3	75	50	80	3	95	70	100	3	95	85	100	3	if it is the manure of the affected birds, it is essentially 100%; I assume that for a high level of biosecurity, there is some treatment of litter	50	25	75	4	75	50	95	4	85	75	95	4	95	90	100	4	95	90	100	4	very high probability assuming that dead birds are infected	5	0	10	4	10	5	15	4	15	10	25	4	60	50	85	4	85	75	95	4		35	10	60	4	40	10	60	4	50	10	70	4	50	10	70	4	It all depends on the incubation period. Here I assume that it is short (2 days); there is also the fact that some HPAIs do not cause any clinical signs in ducks (I answered by assuming that this is often, but not always, the case)	65	50	90	4	75	60	90	3	75	60	90	4	75	60	90	3	a lot of uncertainty from the point of view of the gap between the minimum and the maximum because it depends on the level of clinical expression; in 2017 in France, there were cases of HPAI with very low mortality rates for this type of virus.	Water if it is an untreated source
11760765904	2020-07-06 08:26:39	yes	>10	yes	>10	no		no		yes	5-10	40	0	60	4	50	0	65	4	60	20	100	4	70	20	100	4	80	20	100	4		40	25	100	2	40	25	100	2	60	50	100	2	80	50	100	2	80	50	100	2	I do not think that the risk of having a truck of mechanically carrying chicks is high => because the biosecurity in hatcheries is very high. Still, if the truck is contaminated the risk of introduction should be high because it is very close to livestock buildings and therefore I should put proba quite high. I imagine that everything will be weighted in the end by the % of potentially contaminated trucks? In short... I had trouble answering so low level of confidence.	40	25	100	2	40	25	100	2	60	50	100	2	80	50	100	2	80	50	100	2		5	0	20	3	5	0	20	3	30	5	80	3	50	10	80	3	50	10	80	3		5	0	40	1	5	0	40	1	10	0	40	1	20	0	60	1	20	0	60	1		10	0	50	3	20	0	50	3	40	10	80	3	60	10	80	3	60	10	80	3		25	0	60	4	45	0	60	4	55	20	100	4	65	20	100	4	75	20	100	4		5	0	100	4	10	0	100	4	30	10	100	4	70	40	100	4	70	40	100	4		30	5	100	4	40	5	100	4	60	30	100	4	80	30	100	4	95	30	100	4		50	20	100	4	60	20	100	4	70	50	100	4	80	50	100	4	95	50	100	4		60	30	100	4	70	30	100	4	80	30	100	4	90	60	100	4	95	60	100	4		40	0	60	4	50	0	65	4	60	20	100	4	70	20	100	4	80	20	100	4		40	25	100	2	40	25	100	2	60	50	100	2	80	50	100	2	80	50	100	2		40	25	100	2	40	25	100	2	60	50	100	2	80	50	100	2	80	50	100	2		5	0	20	3	5	0	20	3	30	5	80	3	50	10	80	3	50	10	80	3		5	0	40	1	5	0	40	1	10	0	40	1	20	0	60	1	20	0	60	1		10	0	50	3	20	0	50	3	40	10	80	3	60	10	80	3	60	10	80	3		5	0	100	4	10	0	100	4	30	10	100	4	70	40	100	4	70	40	100	4		10	0	50	3	20	0	50	3	40	10	80	3	60	10	80	3	60	10	80	3	same proba as those of introduction	65	20	90	4	65	20	90	4	70	30	90	3	70	30	90	3	Problem of variability of HP strains on clinical signs palmipeds vs gallus: difficult to answer.	90	60	100	4	90	60	100	4	95	90	100	3	95	90	100	3
11751483682	2020-07-01 21:21:23	yes	>10	yes	5-10	no		yes	3-5	yes	>10	0	0	10	4	20	0	30	3	30	0	50	3	80	0	100	4	80	0	100	4		10	0	20	3	20	0	50	3	30	0	70	3	80	0	100	3	80	0	100	3		10	0	20	3	20	0	50	3	30	0	70	3	80	0	100	3	80	0	100	3		0	0	20	3	40	0	100	3	80	0	100	3	80	0	100	3	80	0	100	3		0	0	20	3	40	0	100	3	80	0	100	3	80	0	100	3	80	0	100	3		10	0	20	3	50	0	100	3	90	0	100	3	90	0	100	3	90	0	100	3		0	0	20	4	40	0	100	3	80	0	100	4	80	0	100	4	80	0	100	4																																																																																						0	0	20	3	20	0	30	3	30	0	50	3	100	50	100	3	100	50	100	4
11687002475	2020-06-11 09:38:46	yes	<3	yes	3-5	yes	5-10	no		yes	5-10	5	0	5	5	5	5	15	4	15	5	15	4	55	35	70	4	65	45	75	4		5	0	5	5	5	5	15	4	10	5	15	5	25	10	35	4	40	25	45	4		5	5	10	3	15	5	35	4	45	35	45	3	70	60	80	4	90	75	90	4		0	0	5	3	5	5	10	5	25	20	35	3	40	35	50	4	60	55	65	4		5	0	10	4	15	10	20	4	45	40	50	4	65	60	70	4	75	65	80	4		5	5	15	4	20	10	30	4	50	40	75	4	80	70	85	5	95	90	100	5		5	5	15	4	10	5	15	4	40	20	60	5	70	65	80	4	90	75	95	4		10	5	15	4	25	10	30	4	55	40	60	3	85	70	90	5	95	85	100	5		5	0	10	5	10	5	15	4	25	15	35	4	40	20	60	4	60	50	75	5		5	0	15	4	15	10	20	4	35	20	45	4	50	40	60	4	70	60	85	4		65	60	75	5	70	60	80	4	80	70	90	4	90	80	95	5	95	90	100	5		5	0	10	5	25	10	30	3	50	20	70	4	85	75	95	5	95	75	100	5		5	0	5	5	5	0	15	4	25	10	40	4	50	35	60	4	60	40	70	4		10	5	15	4	25	15	30	4	50	35	65	4	65	50	75	4	75	60	90	5		5	0	15	4	5	5	15	4	25	10	40	4	45	35	55	4	55	45	65	4		5	0	5	5	10	5	15	4	30	20	40	3	50	30	70	4	65	55	75	4		35	20	40	4	45	35	50	4	70	55	80	4	80	65	90	4	90	75	100	4		30	20	40	3	40	20	60	3	60	45	70	4	85	65	95	4	95	85	100	4		10	5	20	4	15	5	25	4	40	25	55	4	65	55	75	4	75	70	90	4		45	35	55	4	65	55	75	4	65	60	70	4	65	60	70	4		65	55	75	4	85	80	95	4	85	80	95	4	85	80	95	4
11686991871	2020-06-11 09:27:28	yes	5-10	yes	3-5	no		yes	<3	yes	3-5	5	5	10	4	15	10	20	4	40	35	45	4	80	75	80	4	90	85	95	4	In general I put +/- 5% at min and max. No value 0 or 100% because zero or total risk not probable	5	5	10	4	15	10	20	4	35	30	40	4	75	70	80	4	85	80	90	4	I put values a little lower than the human (Q4) because the human is more likely to come in contact with animals while the truck remains outside	5	5	10	3	15	10	20	3	35	30	40	3	75	70	80	3	85	80	90	3	I don't think there is any forward movement in poultry and therefore no real difference if loading or unloading on the risk	5	5	10	3	5	5	10	3	20	15	25	3	60	55	65	3	70	65	75	3	I would say even weaker than material sharing (Q6)	5	5	10	2	10	5	15	2	25	20	30	2	65	60	70	2	75	70	80	2	the level of biosecurity is generally higher in breeding repro (hatching eggs) than laying eggs (conso eggs) - and in general the repro are high biosecurity so it is difficult to imagine for this Q a low biosecurity...	5	5	10	3	15	10	20	3	35	30	40	3	75	70	80	3	85	80	90	3		5	5	10	3	10	5	15	3	30	25	35	3	70	65	75	3	80	75	85	3		5	5	10	4	15	10	20	4	40	35	45	4	80	75	85	4	90	85	95	4		5	5	10	4	10	5	15	4	40	35	45	4	80	75	85	4	90	85	95	4		5	5	10	4	5	5	10	4	30	25	35	4	70	65	75	4	80	75	85	4		5	5	10	4	15	10	20	4	40	35	45	4	80	75	85	4	90	85	95	4	pro area with pro unit: more difficult transition than from a public area to a pro area	5	5	10	3	10	5	15	3	40	35	45	3	80	75	85	3	90	85	95	3		5	5	10	3	5	5	10	3	30	25	35	3	70	65	75	3	80	75	85	3		5	5	10	3	5	5	10	3	30	25	35	3	70	65	75	3	80	75	85	3		5	5	10	3	5	5	10	3	20	15	25	3	60	55	65	3	70	65	75	3		5	5	10	2	5	5	10	2	30	25	35	2	70	65	75	2	80	75	85	2	id difficult to answer this Q because generally repro are high biosafety	5	5	10	3	10	5	15	3	40	35	45	3	80	75	85	3	90	85	95	3		5	5	10	3	10	5	15	3	40	35	45	3	80	75	85	3	90	85	95	3		5	5	10	3	10	5	15	3	40	35	45	3	80	75	85	3	90	85	95	3		10	5	15	1	10	5	15	1	10	5	15	1	10	5	15	1	No idea about the differences between breeders, I just know that the probability of detection at less than 3d is low (in general detection at the scale of the lot is 10d)	20	15	25	1	20	15	25	1	20	15	25	1	20	15	25	1	slightly higher probability if + 3j but if <5j tjs low, >8j + strong	-	-
11668807106	2020-06-05 09:32:25	yes	>10	yes	>10	no		no		no		5	0	15	4	20	0	30	3	50	10	60	2	80	50	100	2	80	70	100	4		5	0	10	4	15	0	25	3	40	20	50	1	40	20	70	1	50	20	90	1	Attention, I considered the risk "truck" (wheels etc.) and not the risk "delivery box of chicks" contaminated by AI	5	0	10	4	10	0	30	3	30	0	70	1	50	5	70	1	70	30	90	1		5	0	25	4	10	0	35	3	40	0	70	1	50	5	80	1	70	10	90	2		5	0	15	4	10	0	20	2	20	0	40	1	50	5	70	1	70	10	90	3		5	0	10	4	20	0	40	2	40	0	70	1	50	5	80	1	70	20	90	3		5	0	20	3	20	0	50	1				1	85	60	100	2	90	70	100	2		80	50	100	4	80	50	100	4	80	50	100	4	80	50	100	4	80	50	100	4		0	0	5	4	5	0	10	3	60	30	80	1	80	70	100	3	90	80	100	3		5	0	15	4	10	0	30	3	40	10	80	1	70	40	100	3	80	70	100	4		50	10	90	3	50	10	90	3	50	10	90	3	50	10	90	3	50	10	90	3	no internal biosecurity at the UP in any level of biosecurity	5	0	10	5	20	0	40	3	20	0	40	3	60	40	100	2	75	50	100	4	If shower at the exit as well as at the entrance for very high biosecurity level	20	0	40	3	50	0	80	2	50	0	80	2	50	0	80	2	50	0	80	2	If the measure of decontamination of trucks is necessary at the exit of farms with high biosecurity level	20	0	40	4	50	0	80	2	50	0	80	2	50	0	80	2	50	0	80	2	Considering the truck risk and not the risk of transporting excretory birds	5	0	10	3	20	0	50	2	20	0	50	2	20	0	50	2	20	0	50	2		5	0	10	3	50	0	80	2	50	0	80	2	50	0	80	2	50	0	80	2		40	0	80	2	80	40	100	2	80	40	100	2	80	40	100	2	80	40	100	2		5	0	10	3	10	0	20	2	10	0	20	2	60	0	80	2	60	0	80	2		40	0	80	2	80	40	100	2	80	40	100	2	80	40	100	2	80	40	100	2		70	30	100	1	60	20	100	1	80	50	100	2	80	50	100	2	I am not a veterinarian or virologist, I answer with a high degree of uncertainty!	90	70	100	2	80	60	100	2	90	70	100	3	90	70	100	3		previous work shows a strong difference in the risk of infection in breeding ducks according to whether the reproduction is in natural mount or insemination (more at risk). the question has never been decided on the origin of this difference (sensitivity of the species ? breach of biosecurity with AI? risk transmission by seed ?)	Sanitary barriers such as the shower can be applied at the entrance and not at the exit, which changes a lot for the spread of the virus from a contaminated farm

### Sheet: Broiler
respondent_id	date_created	What are your areas of expertise?						For every 100 farms in each of these types of farms, how many do you allocate to the different levels of biosecurity?																																				In general, how often does a person who has direct contact with birds (veterinarian, breeding technician, part-time worker, vaccination team, etc.) enter a holding of:																Comments	What is the probability that the person entering a holding of broilers indoor integrated into a production organisation (PO) will have spent the week in a holding of:										What is your level of confidence in this distribution:					What is the probability that the person entering an independent broiler holding will have spent the week in a holding of:									What is your level of confidence in this distribution:					What is the probability that the person entering an free range broiler farm integrated into a production organisation (PO) will have spent the week in a farm of:										What is your level of confidence in this distribution:					What is the probability that the person entering an independent free range broiler farm will have spent the week in a farm of:									What is your level of confidence in this distribution:					What is the probability that the person entering a broiler breeding establishment will have spent the week in a holding of:									What is your level of confidence in this distribution:					What is the probability that the person entering a holding of future broiler breeders will have spent the week in a holding of:							What is your level of confidence in this distribution:					Comments	What is the probability that the delivery truck for chicks entering a broiler holding indoor integrated into a production organisation (PO) will be moved during the week to a holding of:										What is your level of confidence in this distribution:					What is the probability that the delivery truck for chicks entering an independent broiler holding will be moved during the week to a holding of:									What is your level of confidence in this distribution:					What is the probability that the delivery truck for chicks entering an free range broiler farm integrated into a production organisation (PO) will be moved during the week to a farm of:										What is your level of confidence in this distribution:					What is the probability that the delivery truck for chicks entering an independent broiler farm in the open air will be moved during the week to a farm of:									What is your level of confidence in this distribution:					Comments	What is the probability that the delivery truck for pullets from a holding of future broiler breeders entering a holding of broiler breeders will have been moved during the week to a holding of:							What is your level of confidence in this distribution:					Comments	What is the probability that the bird recovery truck for the slaughterhouse entering a broiler holding indoor integrated into a production organisation (PO) will be moved during the week to a holding of:										What is your level of confidence in this distribution:					What is the probability that the bird recovery truck for the slaughterhouse entering an independent broiler holding will be moved during the week to a holding of:									What is your level of confidence in this distribution:					What is the probability that the bird recovery truck for the slaughterhouse entering an free range broiler farm integrated into a production organisation (PO) will be moved during the week to a farm of:										What is your level of confidence in this distribution:					What is the probability that the bird recovery delivery truck for the slaughterhouse entering an independent free range broiler farm will be moved during the week to a farm of:									What is your level of confidence in this distribution:					What is the probability that the bird recovery truck for the slaughterhouse entering a broiler broiler breeding establishment will have been moved during the week to a holding of:									What is your level of confidence in this distribution:					Comments	In general, how often does a food delivery truck enter a holding of:																Comments	What is the probability that the delivery truck of the feed entering a broiler farm indoor integrated into a production organisation (PO) will be passed during the week in a farm of:										What is your level of confidence in this distribution:					What is the probability that the food delivery truck entering an independent broiler holding will be moved during the week to a holding of:									What is your level of confidence in this distribution:					What is the probability that the food delivery truck entering an free range broiler farm integrated into a production organisation (PO) will be moved during the week to a farm of:										What is your level of confidence in this distribution:					What is the probability that the food delivery truck entering an independent free range broiler farm will be moved during the week to a farm of:									What is your level of confidence in this distribution:					What is the probability that the delivery truck for feed entering a broiler broiler breeding establishment will have been moved during the week to a holding of:									What is your level of confidence in this distribution:					What is the probability that the delivery truck for feed entering a holding of future broiler breeders will be moved during the week to a holding of:							What is your level of confidence in this distribution:					Comments	In general, how many times an effluent recovery truck (slurry or manure) enters a holding of:																In general, how often does a rendering truck enter a holding of:																Comments	What is the probability that the effluent recovery truck (slurry or manure) or the rendering truck entering a broiler farm indoor (integrated or independent) is spent during the week in a farm of:								What is your level of confidence in this distribution:					What is the probability that the effluent recovery truck (slurry or manure) or the rendering truck entering an free range broiler farm (integrated or independent) will be moved during the week to a farm of:								What is your level of confidence in this distribution:					What is the probability that the effluent recovery truck (slurry or manure) or the rendering truck entering a broiler broiler breeding farm will be moved during the week to a farm of:									What is your level of confidence in this distribution:					What is the probability that the effluent recovery truck (slurry or manure) or the rendering truck entering a broiler broiler breeding farm will be moved during the week to a farm of:									What is your level of confidence in this distribution:					Comments	In general, what is the probability that material in direct contact with birds or effluents (slurry or manure) will be shared between a broiler holding indoor and a holding of:								What is your level of confidence in this distribution:					In general, what is the probability that material in direct contact with birds or effluents (slurry or manure) will be shared between an free range broiler farm and a farm of:								What is your level of confidence in this distribution:					Comments	Is there an element in the assessment of the level of biosecurity or in the routes of transmission of the infection that we would have forgotten in the questionnaire? If yes, please indicate:	Is there anything in your experience that we need to take into account when analyzing your answers? If yes, please indicate:
		broiler chicken indoor (standard, certified, etc.) - expertise (yes/no)	broiler chicken indoor (standard, certified, etc.) - Number of years of experience	free range broiler chicken (red label, organic, other label) - expertise (yes/no)	free range broiler chicken (red label, organic, other label) - Number of years of experience	Breeders (grandparents and/or parents) - expertise (yes/no)	Breeders (grandparents and/or parents) - Number of years of experience	broiler chicken indoor integrated into a farmers' association - Very high (5)	broiler chicken indoor integrated into a farmers' association - High (4)	broiler chicken indoor integrated into a farmers' association - Good (3)	broiler chicken indoor integrated into a farmers' association - Low (2)	broiler chicken indoor integrated into a farmers' association - Very low (1)	broiler chicken indoor integrated into a farmers' association - Confidence level (1 to 5)	Broiler chicken in independent claustration - Very high (5)	Broiler chicken in independent claustration - High (4)	Broiler chicken in independent claustration - Good (3)	Broiler chicken in independent claustration - Low (2)	Broiler chicken in independent claustration - Very weak (1)	Broiler chicken in independent claustration - Confidence level (1 to 5)	free range broiler chicken integrated into a farmers' association - Very high (5)	free range broiler chicken integrated into a farmers' association - High (4)	free range broiler chicken integrated into a farmers' association - Good (3)	free range broiler integrated into a farmers' association - Low (2)	free range broiler chicken integrated into a farmers' association - Very low (1)	free range broiler integrated into a farmers' association - Confidence level (1 to 5)	Independent free range broiler Chicken - Very High (5)	Independent free range Broiler Chicken - High (4)	Independent free range broiler Chicken - Good (3)	Independent free range broiler Chicken - Low (2)	Independent free range broiler Chicken - Very Low (1)	Independent free range broiler Chicken - Confidence Level (1 to 5)	Future Broiler Breeders - Very High (5)	Future Broiler Breeders - High (4)	Future Broiler Breeders - Good (3)	Future Broiler Breeders - Low (2)	Future Broiler Breeders - Very Low (1)	Future Broiler Breeders - Confidence Level (1 to 5)	Broiler Breeders - Very High (5)	Broiler Breeders - High (4)	Broiler Breeders - Good (3)	Broiler Breeders - Low (2)	Broiler Breeders - Very Low (1)	Broiler Breeders - Confidence Level (1 to 5)	broiler chickens indoor - Most likely	broiler chickens indoor - Min	broiler chickens indoor - Max	broiler chickens indoor - Confidence level (1 to 5)	free range broiler Chickens - Most Likely	free range broiler Chickens - Min	free range broiler Chickens - Max	free range broiler Chickens - Confidence Level (1 to 5)	Broiler Breeders - Most Likely	Broiler breeders - Min	Broiler breeders - Max	Broiler Breeders - Confidence Level (1 to 5)	Future Broiler Breeders - Most Likely	Future broiler breeders - Min	Future broiler breeders - Max	Future broiler breeders - Confidence level (1 to 5)	Open-Ended Response	broiler chickens indoor integrated in the same PO	broiler chickens indoor integrated in another PO	Broilers in independent claustration	free range broilers (integrated or independent)	Broiler breeders	Laying hens	Turkeys	Roasting ducks	Fatty ducks (all stages)	Pintades	Certainty (5)	Very confident (4)	Moderately confident (3)	Unconfident (2)	Uncertain (1)	broiler chickens indoor integrated in a PO	Broilers in independent claustration	free range broilers (integrated or independent)	Broiler breeders	Laying hens	Turkeys	Roasting ducks	Fatty ducks (all stages)	Pintades	Certainty (5)	Very confident (4)	Moderately confident (3)	Unconfident (2)	Uncertain (1)	free range broilers integrated in the same PO	free range broilers integrated in a different PO	Independent free range broilers	broiler chickens indoor (integrated or independent)	Broiler breeders	Laying hens	Turkeys	Roasting ducks	Fatty ducks (all stages)	Pintades	Certainty (5)	Very confident (4)	Moderately confident (3)	Unconfident (2)	Uncertain (1)	free range broilers integrated into a PO	Independent free range broilers	broiler chickens indoor (integrated or independent)	Broiler breeders	Laying hens	Turkeys	Roasting ducks	Fatty ducks (all stages)	Pintades	Certainty (5)	Very confident (4)	Moderately confident (3)	Unconfident (2)	Uncertain (1)	Broiler breeders	Future broiler broiler breeders	Broiler chickens	Breeding laying hens	Breeding turkeys	Breeding guinea fowl	Duck breeders	Other poultry except duck (laying hen, turkey, guinea fowl)	Ducks (roast, fat)	Certainty (5)	Very confident (4)	Moderately confident (3)	Unconfident (2)	Uncertain (1)	Future broiler breeders	Broiler breeders	Broiler chickens	Future breeding birds of other poultry species (laying hens, turkeys, guinea fowl, ducks)	Breeders of other poultry species (laying hens, turkeys, guinea fowl, ducks)	Other non-breeding poultry except ducks (laying hen, turkey, guinea fowl)	Non-breeding ducks (roast, fat)	Certainty (5)	Very confident (4)	Moderately confident (3)	Unconfident (2)	Uncertain (1)	Open-Ended Response	broiler chickens indoor integrated in the same PO	broiler chickens indoor integrated in a different PO	Broilers in independent claustration	free range broilers (integrated or independent)	Broiler breeders	Laying hens	Turkeys	Roasting ducks	Fatty ducks (all stages)	Pintades	Certainty (5)	Very confident (4)	Moderately confident (3)	Unconfident (2)	Uncertain (1)	broiler chickens indoor integrated in a PO	Broilers in independent claustration	free range broilers (integrated or independent)	Broiler breeders	Laying hens	Turkeys	Roasting ducks	Fatty ducks (all stages)	Pintades	Certainty (5)	Very confident (4)	Moderately confident (3)	Unconfident (2)	Uncertain (1)	free range broilers integrated in the same PO	free range broilers integrated in a different PO	Independent free range broilers	broiler chickens indoor (integrated or independent)	Broiler breeders	Laying hens	Turkeys	Roasting ducks	Fatty ducks (all stages)	Pintades	Certainty (5)	Very confident (4)	Moderately confident (3)	Unconfident (2)	Uncertain (1)	free range broilers integrated into a PO	Independent free range broilers	broiler chickens indoor (integrated or independent)	Broiler breeders	Laying hens	Turkeys	Roasting ducks	Fatty ducks (all stages)	Pintades	Certainty (5)	Very confident (4)	Moderately confident (3)	Unconfident (2)	Uncertain (1)	Open-Ended Response	Broiler breeders	Future broiler breeders	Breeding laying hens	Breeding turkeys	Duck breeders	Breeding guinea fowl	Laying hens	Certainty (5)	Very confident (4)	Moderately confident (3)	Unconfident (2)	Uncertain (1)	Open-Ended Response	broiler chickens indoor integrated in the same PO	broiler chickens indoor integrated in a different PO	Broilers in independent claustration	free range broilers (integrated or independent)	Broiler breeders	Laying hens	Turkeys	Roasting ducks	Fatty ducks (all stages)	Pintades	Certainty (5)	Very confident (4)	Moderately confident (3)	Unconfident (2)	Uncertain (1)	broiler chickens indoor integrated in a PO	Broilers in independent claustration	free range broilers (integrated or independent)	Broiler breeders	Laying hens	Turkeys	Roasting ducks	Fatty ducks (all stages)	Pintades	Certainty (5)	Very confident (4)	Moderately confident (3)	Unconfident (2)	Uncertain (1)	free range broilers integrated in the same PO	free range broilers integrated in a different PO	Independent free range broilers	broiler chickens indoor (integrated or independent)	Broiler breeders	Laying hens	Turkeys	Roasting ducks	Fatty ducks (all stages)	Pintades	Certainty (5)	Very confident (4)	Moderately confident (3)	Unconfident (2)	Uncertain (1)	free range broilers integrated into a PO	Independent free range broilers	broiler chickens indoor (integrated or independent)	Broiler breeders	Laying hens	Turkeys	Roasting ducks	Fatty ducks (all stages)	Pintades	Certainty (5)	Very confident (4)	Moderately confident (3)	Unconfident (2)	Uncertain (1)	Broiler breeders	Broiler chicken	Breeding laying hens	Breeding turkeys	Duck breeders	Breeding guinea fowl	Laying hens	Turkeys or guinea fowls	Ducks (roast, fat)	Certainty (5)	Very confident (4)	Moderately confident (3)	Unconfident (2)	Uncertain (1)	Open-Ended Response	broiler chickens indoor - Most likely	broiler chickens indoor - Min	broiler chickens indoor - Max	broiler chickens indoor - Confidence level (1 to 5)	free range broiler Chickens - Most Likely	free range broiler Chickens - Min	free range broiler Chickens - Max	free range broiler Chickens - Confidence Level (1 to 5)	Broiler Breeders - Most Likely	Broiler breeders - Min	Broiler breeders - Max	Broiler Breeders - Confidence Level (1 to 5)	Future Broiler Breeders - Most Likely	Future broiler breeders - Min	Future broiler breeders - Max	Future broiler breeders - Confidence level (1 to 5)	Open-Ended Response	broiler chickens indoor integrated in the same PO	broiler chickens indoor integrated in a different PO	Broilers in independent claustration	free range broilers (integrated or independent)	Broiler breeders	Laying hens	Turkeys	Roasting ducks	Fatty ducks (all stages)	Pintades	Certainty (5)	Very confident (4)	Moderately confident (3)	Unconfident (2)	Uncertain (1)	broiler chickens indoor integrated in a PO	Broilers in independent claustration	free range broilers (integrated or independent)	Broiler breeders	Laying hens	Turkeys	Roasting ducks	Fatty ducks (all stages)	Pintades	Certainty (5)	Very confident (4)	Moderately confident (3)	Unconfident (2)	Uncertain (1)	free range broilers integrated in the same PO	free range broilers integrated in a different PO	Independent free range broilers	broiler chickens indoor (integrated or independent)	Broiler breeders	Laying hens	Turkeys	Roasting ducks	Fatty ducks (all stages)	Pintades	Certainty (5)	Very confident (4)	Moderately confident (3)	Unconfident (2)	Uncertain (1)	free range broilers integrated into a PO	Independent free range broilers	broiler chickens indoor (integrated or independent)	Broiler breeders	Laying hens	Turkeys	Roasting ducks	Fatty ducks (all stages)	Pintades	Certainty (5)	Very confident (4)	Moderately confident (3)	Unconfident (2)	Uncertain (1)	Broiler breeders	Future broiler broiler breeders	Broiler chickens	Breeding laying hens	Breeding turkeys	Breeding guinea fowl	Duck breeders	Other poultry except duck (laying hen, turkey, guinea fowl)	Ducks (roast, fat)	Certainty (5)	Very confident (4)	Moderately confident (3)	Unconfident (2)	Uncertain (1)	Future broiler breeders	Broiler breeders	Broiler chicken	Future breeding birds of other poultry species (laying hen, turkey, guinea fowl, duck)	Breeders of other poultry species (laying hen, turkey, guinea fowl, duck)	Other non-breeding poultry except ducks (laying hen, turkey, guinea fowl)	Non-breeding ducks (roast, fat)	Certainty (5)	Very confident (4)	Moderately confident (3)	Unconfident (2)	Uncertain (1)	Open-Ended Response	broiler chickens indoor - Most likely	broiler chickens indoor - Min	broiler chickens indoor - Max	broiler chickens indoor - Confidence level (1 to 5)	free range broiler Chickens - Most Likely	free range broiler Chickens - Min	free range broiler Chickens - Max	free range broiler Chickens - Confidence Level (1 to 5)	Broiler Breeders - Most Likely	Broiler breeders - Min	Broiler breeders - Max	Broiler Breeders - Confidence Level (1 to 5)	Future Broiler Breeders - Most Likely	Future broiler breeders - Min	Future broiler breeders - Max	Future broiler breeders - Confidence level (1 to 5)	broiler chickens indoor - Most likely	broiler chickens indoor - Min	broiler chickens indoor - Max	broiler chickens indoor - Confidence level (1 to 5)	free range broiler Chickens - Most Likely	free range broiler Chickens - Min	free range broiler Chickens - Max	free range broiler Chickens - Confidence Level (1 to 5)	Broiler Breeders - Most Likely	Broiler breeders - Min	Broiler breeders - Max	Broiler Breeders - Confidence Level (1 to 5)	Future Broiler Breeders - Most Likely	Future broiler breeders - Min	Future broiler breeders - Max	Future broiler breeders - Confidence level (1 to 5)	Open-Ended Response	broiler chickens indoor (integrated or independent)	free range broilers (integrated or independent)	Broiler breeders	Laying hens	Turkeys	Roasting ducks	Fatty ducks (all stages)	Pintades	Certainty (5)	Very confident (4)	Moderately confident (3)	Unconfident (2)	Uncertain (1)	free range broilers (integrated or independent)	broiler chickens indoor (integrated or independent)	Broiler breeders	Laying hens	Turkeys	Roasting ducks	Fatty ducks (all stages)	Pintades	Certainty (5)	Very confident (4)	Moderately confident (3)	Unconfident (2)	Uncertain (1)	Broiler breeders	Future spawners	Broiler chickens	Breeding laying hens	Breeding turkeys	Breeding guinea fowl	Duck breeders	Other poultry except duck (laying hen, turkey, guinea fowl)	Ducks (roast, fat)	Certainty (5)	Very confident (4)	Moderately confident (3)	Unconfident (2)	Uncertain (1)	Future broiler breeders	Broiler breeders	Broiler chickens	Future breeding birds of other poultry species except ducks (laying hen, turkey, guinea fowl)	Future Duck Breeders	Breeders of other poultry species except ducks (laying hen, turkey, guinea fowl)	Duck breeders	Other non-breeding poultry except ducks (laying hen, turkey, guinea fowl)	Non-breeding ducks (roast, fat)	Certainty (5)	Very confident (4)	Moderately confident (3)	Unconfident (2)	Uncertain (1)	Open-Ended Response	broiler chickens indoor (integrated or independent)	free range broilers (integrated or independent)	Broiler breeders	Laying hens	Turkeys	Roasting ducks	Fatty ducks (all stages)	Pintades	Certainty (5)	Very confident (4)	Moderately confident (3)	Unconfident (2)	Uncertain (1)	free range broilers (integrated or independent)	broiler chickens indoor (integrated or independent)	Broiler breeders	Laying hens	Turkeys	Roasting ducks	Fatty ducks (all stages)	Pintades	Certainty (5)	Very confident (4)	Moderately confident (3)	Unconfident (2)	Uncertain (1)	Open-Ended Response	Open-Ended Response	Open-Ended Response
11826325804	2020-07-24 18:46:29					yes	>10 years	5	70	15	5	5	4	0	0	50	50	0	3	5	60	20	10	5	4	0	20	30	45	5	3	80	10	5	5	0	4	80	10	5	5	0	4	1 every 2 weeks	1 every 3 weeks	2 per week	3	1 every 2 months	1 every 3 weeks	2 per week	3	1 per week	1 per month	2 per week	3	1 per month	1 per month	2 per week	3		High (60-80%)	Negligible (>0-20%)	Negligible (>0-20%)	Negligible (>0-20%)	Negligible (>0-20%)	Negligible (>0-20%)	High (60-80%)	High (60-80%)	Low (20-40%)	High (60-80%)			Moderately confident (3)			Low (20-40%)	Low (20-40%)	Low (20-40%)	Negligible (>0-20%)	Negligible (>0-20%)	Low (20-40%)	Negligible (>0-20%)	Negligible (>0-20%)	Negligible (>0-20%)			Moderately confident (3)			Low (20-40%)	High (60 - 80%)	Low (20-40%)	Low (20-40%)	Negligible (>0-20%)	Negligible (>0-20%)	Low (20-40%)	Negligible (>0-20%)	Negligible (>0-20%)	Negligible (>0-20%)			Moderately confident (3)			Negligible (>0-20%)	Moderate (40-60%)	Negligible (>0-20%)	Negligible (>0-20%)	Negligible (>0-20%)	Negligible (>0-20%)	Negligible (>0-20%)	Negligible (>0-20%)	Negligible (>0-20%)			Moderately confident (3)			High (60-80%)	High (60-80%)	No (0%)	Moderate (40-60%)	Moderate (40-60%)	No (0%)	Negligible (>0-20%)	Negligible (>0-20%)	Negligible (>0-20%)		Very confident (4)				High (60-80%)	High (60-80%)	No (0%)	Negligible (>0-20%)	No (0%)	No (0%)	No (0%)		Very confident (4)					Very high (>80%)	Very high (>80%)	High (60-80%)	High (60-80%)	Low (20-40%)	Moderate (40-60%)	High (60-80%)	Negligible (>0-20%)	Negligible (>0-20%)	Negligible (>0-20%)			Moderately confident (3)			Moderate (40-60%)	Very high (>80%)	Moderate (40-60%)	No (0%)	Negligible (>0-20%)	Moderate (40-60%)	Low (20-40%)	Low (20-40%)	Low (20-40%)			Moderately confident (3)			High (60 - 80%)	Very high (>80%)	High (60 - 80%)	High (60 - 80%)	No (0%)	Low (20-40%)	Moderate (40-60%)	Negligible (>0-20%)	Negligible (>0-20%)	Low (20-40%)			Moderately confident (3)			Very high (>80%)	Very high (>80%)	High (60-80%)	No (0%)	Low (20-40%)	Low (20-40%)	Low (20-40%)	Low (20-40%)	Low (20-40%)			Moderately confident (3)				Very high (>80%)	Very high (>80%)	Low (20-40%)	Low (20-40%)	No (0%)	No (0%)	Negligible (>0-20%)	Certainty (5)					In breeding animals, delivery trucks are dedicated to the hatchery.	Very high (>80%)	Very high (>80%)	Very high (>80%)	Very high (>80%)	High (60-80%)	High (60-80%)	High (60-80%)	Moderate (40-60%)	Low (20-40%)	Low (20-40%)		Very confident (4)				Very high (>80%)	Very high (>80%)	Very high (>80%)	High (60-80%)	High (60-80%)	Moderate (40-60%)	Low (20-40%)	Low (20-40%)	Low (20-40%)		Very confident (4)				Very high (>80%)	Very high (>80%)	Very high (>80%)	Very high (>80%)	High (60 - 80%)	High (60 - 80%)	Moderate (40-60%)	Low (20-40%)	Low (20-40%)	Low (20-40%)		Very confident (4)				Very high (>80%)	Very high (>80%)	Very high (>80%)	High (60-80%)	High (60-80%)	Moderate (40-60%)	Low (20-40%)	Low (20-40%)	Low (20-40%)		Very confident (4)				Very high (>80%)	Very high (>80%)	High (60-80%)	High (60-80%)	Moderate (40-60%)	Moderate (40-60%)	High (60-80%)	High (60-80%)	Moderate (40-60%)		Very confident (4)				Drum trucks are a major biosecurity risk: difficulty of disinfection, passage through all farms. Hence the importance of the single band			1 per week				2 per week				1 per week				2 per week			Very high (>80%)	Moderate (40-60%)	Moderate (40-60%)	Moderate (40-60%)	Negligible (>0-20%)	Low (20-40%)	Moderate (40-60%)	Moderate (40-60%)	Negligible (>0-20%)	Moderate (40-60%)		Very confident (4)				Very high (>80%)	Very high (>80%)	Very high (>80%)	Negligible (>0-20%)	Low (20-40%)	High (60-80%)	High (60-80%)	Low (20-40%)	High (60-80%)			Moderately confident (3)			Very high (>80%)	Very high (>80%)	Very high (>80%)	Very high (>80%)	Negligible (>0-20%)	Low (20-40%)	Moderate (40-60%)	Moderate (40-60%)	Low (20-40%)	Moderate (40-60%)			Moderately confident (3)			Very high (>80%)	Very high (>80%)	Very high (>80%)	Negligible (>0-20%)	Low (20-40%)	High (60-80%)	High (60-80%)	Low (20-40%)	High (60-80%)			Moderately confident (3)			Very high (>80%)	Very high (>80%)	Negligible (>0-20%)	Very high (>80%)	High (60-80%)	Low (20-40%)	Low (20-40%)	Negligible (>0-20%)	Negligible (>0-20%)		Very confident (4)				Very high (>80%)	Very high (>80%)	Negligible (>0-20%)	Negligible (>0-20%)	Low (20-40%)	Negligible (>0-20%)	Negligible (>0-20%)			Moderately confident (3)			Feed trucks for breeders are usually dedicated to the type of production	1 per month	1 every 2 months	1 every 3 weeks	3	1 every 2 months	< 1 every 2 months	1 per month	3	< 1 every 2 months			5	< 1 every 2 months			5	1 every 2 weeks			4	1 every 2 weeks			4	1 every 2 weeks			4	1 every 2 weeks			4		Very high (>80%)	Very high (>80%)	Very high (>80%)	Very high (>80%)	Very high (>80%)	Very high (>80%)	Very high (>80%)	Very high (>80%)		Very confident (4)				Very high (>80%)	Very high (>80%)	Very high (>80%)	Very high (>80%)	Very high (>80%)	Very high (>80%)	Very high (>80%)	Very high (>80%)		Very confident (4)				Very high (>80%)	Very high (>80%)	Very high (>80%)	Very high (>80%)	Very high (>80%)	Very high (>80%)	Very high (>80%)	Very high (>80%)	Very high (>80%)		Very confident (4)				Very high (>80%)	Very high (>80%)	Very high (>80%)	Very high (>80%)	Very high (>80%)	Very high (>80%)	Very high (>80%)	Very high (>80%)	Very high (>80%)		Very confident (4)					Negligible (>0-20%)	Negligible (>0-20%)	No (0%)	Negligible (>0-20%)	Negligible (>0-20%)	Negligible (>0-20%)	Negligible (>0-20%)	Negligible (>0-20%)		Very confident (4)				Negligible (>0-20%)	Negligible (>0-20%)	No (0%)	Negligible (>0-20%)	Negligible (>0-20%)	Negligible (>0-20%)	Negligible (>0-20%)	Negligible (>0-20%)		Very confident (4)
11775186453	2020-07-09 16:01:23	yes	>10 years	yes	>10 years	yes	>10 years	5	20	60	10	5	4	30	30	40	0	0	3	5	25	30	20	20	3	20	30	40	10	0	4	40	50	10	0	0	5	50	45	5	0	0	5	>7 per week	2 per week	>7 per week	5	1 every 2 weeks	1 per month	2 per week	5	1 per week	1 per month	4 per week	4	1 every 2 weeks	1 per month	2 per week	5	response for a specialized poultry veterinarian	High (60-80%)	Very high (>80%)	Negligible (>0-20%)	Negligible (>0-20%)	Negligible (>0-20%)	Moderate (40-60%)	Moderate (40-60%)	Low (20-40%)	Low (20-40%)	Low (20-40%)		Very confident (4)				High (60-80%)	Low (20-40%)	Low (20-40%)	Low (20-40%)	High (60-80%)	Moderate (40-60%)	Moderate (40-60%)	Moderate (40-60%)			Very confident (4)				Low (20-40%)	Very high (>80%)	Low (20-40%)	High (60 - 80%)	Low (20-40%)	Moderate (40-60%)	Moderate (40-60%)	Moderate (40-60%)	Low (20-40%)			Very confident (4)				High (60-80%)	High (60-80%)	Moderate (40-60%)	Negligible (>0-20%)	Moderate (40-60%)	Negligible (>0-20%)	Low (20-40%)	Low (20-40%)	Low (20-40%)		Very confident (4)				Very high (>80%)	Very high (>80%)	Negligible (>0-20%)	Negligible (>0-20%)	Low (20-40%)	Negligible (>0-20%)	Negligible (>0-20%)	No (0%)	No (0%)		Very confident (4)				Very high (>80%)	Very high (>80%)	Negligible (>0-20%)	High (60-80%)	Moderate (40-60%)	Negligible (>0-20%)	No (0%)	Certainty (5)						Very high (>80%)	Very high (>80%)	Negligible (>0-20%)	Low (20-40%)	No (0%)	No (0%)	No (0%)	No (0%)	No (0%)	No (0%)	Certainty (5)					Very high (>80%)	Very high (>80%)	Moderate (40-60%)	No (0%)	No (0%)	No (0%)	No (0%)	No (0%)	Negligible (>0-20%)		Very confident (4)				Very high (>80%)	Very high (>80%)	Negligible (>0-20%)	Negligible (>0-20%)	No (0%)	No (0%)	No (0%)	No (0%)	No (0%)	Negligible (>0-20%)		Very confident (4)				Very high (>80%)	Very high (>80%)	Moderate (40-60%)	Negligible (>0-20%)	No (0%)	No (0%)	No (0%)	No (0%)	Low (20-40%)		Very confident (4)					Very high (>80%)	Very high (>80%)	Moderate (40-60%)	No (0%)	Negligible (>0-20%)	Negligible (>0-20%)	Negligible (>0-20%)		Very confident (4)					Very high (>80%)	Moderate (40-60%)	Negligible (>0-20%)	Negligible (>0-20%)	Negligible (>0-20%)	Negligible (>0-20%)	No (0%)	No (0%)	No (0%)	Negligible (>0-20%)		Very confident (4)				Very high (>80%)	High (60-80%)	Low (20-40%)	Negligible (>0-20%)	Low (20-40%)	No (0%)	No (0%)	No (0%)	Low (20-40%)			Moderately confident (3)			Very high (>80%)	High (60 - 80%)	Low (20-40%)	Negligible (>0-20%)	Negligible (>0-20%)	Negligible (>0-20%)	No (0%)	No (0%)	No (0%)	Low (20-40%)			Moderately confident (3)			Negligible (>0-20%)	Moderate (40-60%)	Low (20-40%)	Negligible (>0-20%)	Negligible (>0-20%)	No (0%)	No (0%)	No (0%)	Low (20-40%)			Moderately confident (3)			Very high (>80%)	Very high (>80%)	Very high (>80%)	No (0%)	No (0%)	Negligible (>0-20%)	High (60-80%)	Negligible (>0-20%)	No (0%)		Very confident (4)					>7 per week	1 per month	>7 per week	5	5 per week	1 per month	>7 per week	5	>7 per week	>7 per week	>7 per week	5	>7 per week	>7 per week	>7 per week	5	food truck often specialized for future repro and repro	Very high (>80%)	Very high (>80%)	Low (20-40%)	Low (20-40%)	No (0%)	Low (20-40%)	Moderate (40-60%)	Low (20-40%)	No (0%)	Negligible (>0-20%)	Certainty (5)					Very high (>80%)	Very high (>80%)	Very high (>80%)	Negligible (>0-20%)	Moderate (40-60%)	Low (20-40%)	Low (20-40%)	Negligible (>0-20%)	Low (20-40%)			Moderately confident (3)			Very high (>80%)	High (60 - 80%)	Low (20-40%)	Low (20-40%)	No (0%)	Low (20-40%)	Low (20-40%)	Low (20-40%)	Negligible (>0-20%)	Low (20-40%)			Moderately confident (3)			Very high (>80%)	Very high (>80%)	High (60-80%)	Negligible (>0-20%)	Moderate (40-60%)	Low (20-40%)	Low (20-40%)	Negligible (>0-20%)	Low (20-40%)			Moderately confident (3)			Very high (>80%)	Very high (>80%)	No (0%)	Low (20-40%)	Low (20-40%)	Low (20-40%)	No (0%)	No (0%)	No (0%)		Very confident (4)				Very high (>80%)	Very high (>80%)	No (0%)	Negligible (>0-20%)	Negligible (>0-20%)	No (0%)	No (0%)		Very confident (4)					1 every 2 months	1 every 2 months	1 per month	3	< 1 every 2 months	< 1 every 2 months	1 per month	3	< 1 every 2 months	< 1 every 2 months	< 1 every 2 months	5	< 1 every 2 months	< 1 every 2 months	1 every 2 months	5	1 every 2 weeks	< 1 every 2 months	1 per week	5	< 1 every 2 months	< 1 every 2 months	1 per month	5	1 per month	1 every 2 months	1 per week	5	1 per month	< 1 every 2 months	1 per week	4	recovery of effluents normally empty with tractor+trailers but rarely truck if it is on site. rendering does not return to the breeding site in repro and future repro	Very high (>80%)	Very high (>80%)	Very high (>80%)	Very high (>80%)	Very high (>80%)	Very high (>80%)	Very high (>80%)	Moderate (40-60%)	Certainty (5)					Very high (>80%)	Very high (>80%)	Very high (>80%)	Very high (>80%)	Very high (>80%)	High (60 - 80%)	Moderate (40-60%)	High (60 - 80%)		Very confident (4)				Moderate (40-60%)	High (60-80%)	Very high (>80%)	Low (20-40%)	Negligible (>0-20%)	Negligible (>0-20%)	Low (20-40%)	Moderate (40-60%)	Moderate (40-60%)		Very confident (4)				High (60-80%)	Low (20-40%)	Very high (>80%)	High (60-80%)	Low (20-40%)	Low (20-40%)	Low (20-40%)	Negligible (>0-20%)	Low (20-40%)		Very confident (4)					Moderate (40-60%)	Low (20-40%)	No (0%)	No (0%)	Negligible (>0-20%)	Negligible (>0-20%)	No (0%)	Negligible (>0-20%)		Very confident (4)				Very high (>80%)	Low (20-40%)	No (0%)	Negligible (>0-20%)	Negligible (>0-20%)	Negligible (>0-20%)	No (0%)	Negligible (>0-20%)			Moderately confident (3)				insect management, management of professional deratizers	hunter breeder (see case of ain); integrate the presence or absence of an influenza alert period.
11752853043	2020-07-02 08:15:02	yes	>10 years	yes	>10 years	yes	>10 years	0	0	50	40	10	5	0	0	50	40	10	2	0	0	25	50	25	5	0	0	25	40	35	5	75	20	5	0	0	5	60	25	15	0	0	5	1 per week	1 every 2 weeks	3 per week	4	1 every 3 weeks	1 per month	1 per week	4	1 every 2 weeks	1 every 2 weeks	2 per week	4	1 every 2 weeks	1 every 3 weeks	2 per week	4		High (60-80%)	Moderate (40-60%)	Negligible (>0-20%)	Low (20-40%)	Low (20-40%)	Negligible (>0-20%)	Moderate (40-60%)	Low (20-40%)	Negligible (>0-20%)	Low (20-40%)		Very confident (4)				Low (20-40%)	Moderate (40-60%)	Moderate (40-60%)	Negligible (>0-20%)	Negligible (>0-20%)	Low (20-40%)	Negligible (>0-20%)	Negligible (>0-20%)	Negligible (>0-20%)			Moderately confident (3)			High (60 - 80%)	Moderate (40-60%)	Low (20-40%)	Low (20-40%)	Low (20-40%)	Negligible (>0-20%)	Low (20-40%)	Low (20-40%)	Negligible (>0-20%)	Low (20-40%)		Very confident (4)				Low (20-40%)	Moderate (40-60%)	Low (20-40%)	Negligible (>0-20%)	Negligible (>0-20%)	Negligible (>0-20%)	Negligible (>0-20%)	Negligible (>0-20%)	Low (20-40%)			Moderately confident (3)			High (60-80%)	High (60-80%)	Low (20-40%)	Low (20-40%)	Negligible (>0-20%)	Negligible (>0-20%)	Negligible (>0-20%)	Low (20-40%)	Negligible (>0-20%)		Very confident (4)				High (60-80%)	High (60-80%)	Low (20-40%)	Negligible (>0-20%)	Negligible (>0-20%)	Negligible (>0-20%)	Negligible (>0-20%)		Very confident (4)					Very high (>80%)	Very high (>80%)	Low (20-40%)	Low (20-40%)	No (0%)	No (0%)	No (0%)	No (0%)	No (0%)	No (0%)		Very confident (4)				Very high (>80%)	Moderate (40-60%)	Low (20-40%)	No (0%)	No (0%)	No (0%)	No (0%)	No (0%)	No (0%)		Very confident (4)				Very high (>80%)	Very high (>80%)	Moderate (40-60%)	Low (20-40%)	No (0%)	No (0%)	No (0%)	No (0%)	No (0%)	No (0%)		Very confident (4)				High (60-80%)	Moderate (40-60%)	Low (20-40%)	No (0%)	No (0%)	No (0%)	No (0%)	No (0%)	No (0%)		Very confident (4)					Moderate (40-60%)	Moderate (40-60%)	Negligible (>0-20%)	No (0%)	No (0%)	No (0%)	No (0%)			Moderately confident (3)				Very high (>80%)	Very high (>80%)	Low (20-40%)	High (60-80%)	Negligible (>0-20%)	Negligible (>0-20%)	No (0%)	No (0%)	No (0%)	Low (20-40%)			Moderately confident (3)			Negligible (>0-20%)	Moderate (40-60%)	Low (20-40%)	No (0%)	Negligible (>0-20%)	Negligible (>0-20%)	Negligible (>0-20%)	Negligible (>0-20%)	Negligible (>0-20%)			Moderately confident (3)			Very high (>80%)	Moderate (40-60%)	Low (20-40%)	High (60 - 80%)	No (0%)	No (0%)	Negligible (>0-20%)	Negligible (>0-20%)	No (0%)	Negligible (>0-20%)			Moderately confident (3)			Low (20-40%)	Low (20-40%)	Negligible (>0-20%)	No (0%)	Negligible (>0-20%)	Negligible (>0-20%)	Negligible (>0-20%)	No (0%)	Negligible (>0-20%)			Moderately confident (3)			High (60-80%)	Low (20-40%)	Low (20-40%)	Negligible (>0-20%)	Low (20-40%)	Low (20-40%)	Moderate (40-60%)	Low (20-40%)	Negligible (>0-20%)			Moderately confident (3)				1 per week	1 per week	3 per week	4	1 every 2 weeks	1 every 3 weeks	1 per week	4	1 per week	1 every 2 weeks	1 per week	4	1 every 2 weeks	1 every 3 weeks	1 per week	3		Very high (>80%)	Low (20-40%)	Negligible (>0-20%)	Low (20-40%)	No (0%)	No (0%)	High (60-80%)	Moderate (40-60%)	Low (20-40%)	Moderate (40-60%)		Very confident (4)				Moderate (40-60%)	Moderate (40-60%)	Moderate (40-60%)	No (0%)	No (0%)	Low (20-40%)	Low (20-40%)	Negligible (>0-20%)	Low (20-40%)			Moderately confident (3)			Very high (>80%)	Low (20-40%)	Low (20-40%)	Moderate (40-60%)	No (0%)	No (0%)	Low (20-40%)	Low (20-40%)	Negligible (>0-20%)	Low (20-40%)			Moderately confident (3)			Moderate (40-60%)	Moderate (40-60%)	Moderate (40-60%)	No (0%)	No (0%)	Negligible (>0-20%)	Negligible (>0-20%)	Negligible (>0-20%)	Negligible (>0-20%)			Moderately confident (3)			Very high (>80%)	Very high (>80%)	No (0%)	Low (20-40%)	Low (20-40%)	Low (20-40%)	Low (20-40%)	No (0%)	No (0%)		Very confident (4)				Very high (>80%)	Very high (>80%)	No (0%)	Negligible (>0-20%)	Negligible (>0-20%)	No (0%)	No (0%)			Moderately confident (3)				1 every 2 months	1 every 2 months	1 per month	4	< 1 every 2 months	< 1 every 2 months	1 every 2 months	3	< 1 every 2 months	< 1 every 2 months	< 1 every 2 months	5	< 1 every 2 months	< 1 every 2 months	< 1 every 2 months	5	1 every 3 weeks	1 per month	1 per week	4	< 1 every 2 months	< 1 every 2 months	1 per month	4	1 per month	1 every 2 months	1 per week	4	1 per month	1 every 2 months	1 per week	4		Very high (>80%)	Moderate (40-60%)	Low (20-40%)	Low (20-40%)	High (60-80%)	Moderate (40-60%)	Low (20-40%)	Moderate (40-60%)		Very confident (4)				Moderate (40-60%)	Very high (>80%)	Low (20-40%)	Low (20-40%)	Moderate (40-60%)	Moderate (40-60%)	Low (20-40%)	Moderate (40-60%)		Very confident (4)				Low (20-40%)	Low (20-40%)	Very high (>80%)	Low (20-40%)	Low (20-40%)	Low (20-40%)	Low (20-40%)	Very high (>80%)	Moderate (40-60%)		Very confident (4)				Low (20-40%)	Low (20-40%)	Very high (>80%)	Low (20-40%)	Low (20-40%)	Low (20-40%)	Low (20-40%)	Low (20-40%)	Moderate (40-60%)		Very confident (4)					Moderate (40-60%)	Low (20-40%)	No (0%)	No (0%)	Moderate (40-60%)	Negligible (>0-20%)	Negligible (>0-20%)	Moderate (40-60%)			Moderately confident (3)			Moderate (40-60%)	Low (20-40%)	No (0%)	No (0%)	Low (20-40%)	Negligible (>0-20%)	Negligible (>0-20%)	Low (20-40%)			Moderately confident (3)					perhaps to privilege the "great masses" of integrated herders
11751578201	2020-07-01 21:51:58	yes	>10 years	no		no		0	0	90	10	0	4	0	0	20	60	20	3	0	0	90	10	0	4	0	0	20	60	20	3													1 every 2 weeks	< 1 every 2 months	1 per week	4	1 per month	< 1 every 2 months	1 every 2 weeks	4	I don't know				I don't know					Very high (>80%)	Negligible (>0-20%)	Negligible (>0-20%)	Negligible (>0-20%)	Negligible (>0-20%)	Negligible (>0-20%)	Moderate (40-60%)	Low (20-40%)	Negligible (>0-20%)	Low (20-40%)		Very confident (4)				Negligible (>0-20%)	Low (20-40%)	Negligible (>0-20%)	Negligible (>0-20%)	Negligible (>0-20%)	Negligible (>0-20%)	Negligible (>0-20%)	Negligible (>0-20%)	Negligible (>0-20%)				Unconfident (2)		Very high (>80%)	Negligible (>0-20%)	Negligible (>0-20%)	Negligible (>0-20%)	Negligible (>0-20%)	Negligible (>0-20%)	Negligible (>0-20%)	Negligible (>0-20%)	Negligible (>0-20%)	Negligible (>0-20%)			Moderately confident (3)			Negligible (>0-20%)	Low (20-40%)	Low (20-40%)	Negligible (>0-20%)	Negligible (>0-20%)	Negligible (>0-20%)	Negligible (>0-20%)	Negligible (>0-20%)	Negligible (>0-20%)				Unconfident (2)		High (60-80%)	Negligible (>0-20%)	Negligible (>0-20%)	Negligible (>0-20%)	Negligible (>0-20%)	Negligible (>0-20%)	Negligible (>0-20%)	Negligible (>0-20%)	Negligible (>0-20%)			Moderately confident (3)			Moderate (40-60%)	Negligible (>0-20%)	No (0%)	No (0%)	No (0%)	No (0%)	No (0%)			Moderately confident (3)				Moderate (40-60%)	Moderate (40-60%)	Low (20-40%)	Low (20-40%)	No (0%)	No (0%)	Negligible (>0-20%)	Negligible (>0-20%)	No (0%)	Negligible (>0-20%)			Moderately confident (3)			Moderate (40-60%)	Moderate (40-60%)	Low (20-40%)	Negligible (>0-20%)	No (0%)	Negligible (>0-20%)	Negligible (>0-20%)	No (0%)	Negligible (>0-20%)			Moderately confident (3)			High (60 - 80%)	Negligible (>0-20%)	Negligible (>0-20%)	Negligible (>0-20%)	No (0%)	No (0%)	Negligible (>0-20%)	Negligible (>0-20%)	No (0%)	Negligible (>0-20%)			Moderately confident (3)			Low (20-40%)	Low (20-40%)	Low (20-40%)	No (0%)	No (0%)	Negligible (>0-20%)	Negligible (>0-20%)	No (0%)	Negligible (>0-20%)			Moderately confident (3)				Moderate (40-60%)	Moderate (40-60%)	Low (20-40%)	Low (20-40%)	Negligible (>0-20%)	Negligible (>0-20%)	Negligible (>0-20%)			Moderately confident (3)				High (60-80%)	High (60-80%)	Negligible (>0-20%)	Moderate (40-60%)	Negligible (>0-20%)	Negligible (>0-20%)	Moderate (40-60%)	Negligible (>0-20%)	Negligible (>0-20%)	Low (20-40%)		Very confident (4)				I don't know	I don't know	I don't know	I don't know	I don't know	I don't know	I don't know	I don't know	I don't know						High (60 - 80%)	Moderate (40-60%)	Negligible (>0-20%)	Low (20-40%)	Negligible (>0-20%)	Negligible (>0-20%)	Low (20-40%)	Low (20-40%)	Negligible (>0-20%)	Low (20-40%)		Very confident (4)				I don't know	I don't know	I don't know	I don't know	I don't know	I don't know	I don't know	I don't know	I don't know						Moderate (40-60%)	Moderate (40-60%)	Negligible (>0-20%)	Negligible (>0-20%)	Negligible (>0-20%)	Low (20-40%)	Negligible (>0-20%)	Negligible (>0-20%)	Negligible (>0-20%)				Unconfident (2)			2 per week	1 per week	3 per week	5	1 per week	1 every 2 weeks	2 per week	4	1 every 2 weeks	1 every 3 weeks	1 per week	3	1 every 2 weeks	1 every 3 weeks	1 per week	3		Very high (>80%)	Low (20-40%)	Negligible (>0-20%)	Low (20-40%)	Low (20-40%)	Low (20-40%)	High (60-80%)	Low (20-40%)	Negligible (>0-20%)	Moderate (40-60%)			Moderately confident (3)			I don't know	I don't know	I don't know	I don't know	I don't know	I don't know	I don't know	I don't know	I don't know						Very high (>80%)	Low (20-40%)	Negligible (>0-20%)	Moderate (40-60%)	Negligible (>0-20%)	Negligible (>0-20%)	Low (20-40%)	Negligible (>0-20%)	Negligible (>0-20%)	Low (20-40%)			Moderately confident (3)			I don't know	I don't know	I don't know	I don't know	I don't know	I don't know	I don't know	I don't know	I don't know						Moderate (40-60%)	Low (20-40%)	Moderate (40-60%)	Moderate (40-60%)	Moderate (40-60%)	Moderate (40-60%)	Low (20-40%)	Negligible (>0-20%)	Negligible (>0-20%)				Unconfident (2)		Moderate (40-60%)	Moderate (40-60%)	Low (20-40%)	Low (20-40%)	Low (20-40%)	Negligible (>0-20%)	Negligible (>0-20%)					Uncertain (1)		< 1 every 2 months	< 1 every 2 months	1 per month	4	< 1 every 2 months	< 1 every 2 months	1 every 2 months	4	< 1 every 2 months	< 1 every 2 months	< 1 every 2 months	2	< 1 every 2 months	< 1 every 2 months	< 1 every 2 months	2	1 every 2 weeks	1 per month	1 per week	4	1 per month	1 every 2 months	1 every 2 weeks	4	1 per month	1 every 2 months	1 every 3 weeks	3	1 per month	1 every 2 months	1 every 3 weeks	3		High (60-80%)	High (60-80%)	Low (20-40%)	Moderate (40-60%)	Moderate (40-60%)	Moderate (40-60%)	Moderate (40-60%)	Moderate (40-60%)			Moderately confident (3)			High (60 - 80%)	High (60 - 80%)	Low (20-40%)	Moderate (40-60%)	Moderate (40-60%)	Moderate (40-60%)	Moderate (40-60%)	Moderate (40-60%)			Moderately confident (3)			Low (20-40%)	Low (20-40%)	Moderate (40-60%)	Low (20-40%)	Low (20-40%)	Low (20-40%)	Low (20-40%)	Moderate (40-60%)	Moderate (40-60%)				Unconfident (2)		Low (20-40%)	Low (20-40%)	Moderate (40-60%)	Low (20-40%)	Low (20-40%)	Low (20-40%)	Low (20-40%)	Moderate (40-60%)	Low (20-40%)				Unconfident (2)			Low (20-40%)	Low (20-40%)	Negligible (>0-20%)	Negligible (>0-20%)	Low (20-40%)	Low (20-40%)	Low (20-40%)	Low (20-40%)			Moderately confident (3)			Low (20-40%)	Low (20-40%)	Low (20-40%)	Low (20-40%)	Low (20-40%)	Low (20-40%)	Low (20-40%)	Low (20-40%)			Moderately confident (3)
11750274988	2020-07-01 15:27:13	yes	>10 years	yes	>10 years	yes	>10 years	0	10	85	5	0	5	0	10	85	5	0	4	0	0	75	25	0	4	0	0	40	50	10	4	80	10	10	0	0	4	80	10	10	0	0	4	1 per month	1 every 2 months	1 per week	5	1 every 2 months	< 1 every 2 months	1 per week	4	1 per week	1 every 2 weeks	5 per week	4	1 per week	1 every 2 weeks	5 per week	4		Moderate (40-60%)	Negligible (>0-20%)	Negligible (>0-20%)	Negligible (>0-20%)	No (0%)	Negligible (>0-20%)	Low (20-40%)	Negligible (>0-20%)	Negligible (>0-20%)	Low (20-40%)		Very confident (4)				Negligible (>0-20%)	Negligible (>0-20%)	Negligible (>0-20%)	No (0%)	Negligible (>0-20%)	Negligible (>0-20%)	Negligible (>0-20%)	Negligible (>0-20%)	Negligible (>0-20%)			Moderately confident (3)			Moderate (40-60%)	Negligible (>0-20%)	Negligible (>0-20%)	Negligible (>0-20%)	No (0%)	Negligible (>0-20%)	Negligible (>0-20%)	Negligible (>0-20%)	Negligible (>0-20%)	Low (20-40%)		Very confident (4)				Negligible (>0-20%)	Negligible (>0-20%)	Negligible (>0-20%)	No (0%)	Negligible (>0-20%)	Negligible (>0-20%)	Negligible (>0-20%)	Negligible (>0-20%)	Negligible (>0-20%)			Moderately confident (3)			Moderate (40-60%)	Moderate (40-60%)	No (0%)	Negligible (>0-20%)	No (0%)	No (0%)	No (0%)	No (0%)	No (0%)	Certainty (5)					Moderate (40-60%)	Moderate (40-60%)	No (0%)	Negligible (>0-20%)	Negligible (>0-20%)	No (0%)	No (0%)	Certainty (5)						High (60-80%)	Very high (>80%)	Negligible (>0-20%)	High (60-80%)	No (0%)	Negligible (>0-20%)	Negligible (>0-20%)	No (0%)	No (0%)	Negligible (>0-20%)	Certainty (5)					Negligible (>0-20%)	Negligible (>0-20%)	Low (20-40%)	No (0%)	Negligible (>0-20%)	Negligible (>0-20%)	Negligible (>0-20%)	Negligible (>0-20%)	Negligible (>0-20%)	Certainty (5)					High (60 - 80%)	Very high (>80%)	Low (20-40%)	Very high (>80%)	No (0%)	Negligible (>0-20%)	Negligible (>0-20%)	No (0%)	No (0%)	Negligible (>0-20%)	Certainty (5)					Negligible (>0-20%)	Negligible (>0-20%)	Low (20-40%)	No (0%)	Negligible (>0-20%)	Negligible (>0-20%)	Negligible (>0-20%)	Negligible (>0-20%)	Negligible (>0-20%)	Certainty (5)					trucks should be taken into account by the day and not by the week as they are cleaned and disinfected after each delivery round.	Negligible (>0-20%)	Negligible (>0-20%)	Negligible (>0-20%)	No (0%)	No (0%)	No (0%)	Very high (>80%)	Certainty (5)					The majority of breeding animals are transported at the beginning of the week after an enhanced disinfection cleaning, laying hens are thus reared after the week.	Very high (>80%)	Very high (>80%)	Negligible (>0-20%)	Negligible (>0-20%)	No (0%)	No (0%)	No (0%)	No (0%)	No (0%)	Negligible (>0-20%)	Certainty (5)					Negligible (>0-20%)	High (60-80%)	High (60-80%)	No (0%)	No (0%)	No (0%)	No (0%)	No (0%)	Negligible (>0-20%)			Moderately confident (3)			Very high (>80%)	Very high (>80%)	Negligible (>0-20%)	Negligible (>0-20%)	No (0%)	No (0%)	No (0%)	No (0%)	No (0%)	Negligible (>0-20%)	Certainty (5)					Negligible (>0-20%)	High (60-80%)	High (60-80%)	No (0%)	No (0%)	No (0%)	No (0%)	No (0%)	Negligible (>0-20%)			Moderately confident (3)			Very high (>80%)	Negligible (>0-20%)	Very high (>80%)	No (0%)	Negligible (>0-20%)	Negligible (>0-20%)	High (60-80%)	No (0%)	No (0%)		Very confident (4)					1 per week	1 every 2 weeks	1 per week	4	1 every 2 weeks	1 per month	1 per week	3	1 every 3 weeks	1 per month	1 every 2 weeks	3	1 every 3 weeks	1 per month	1 every 2 weeks	3		Very high (>80%)	Negligible (>0-20%)	Negligible (>0-20%)	Moderate (40-60%)	No (0%)	Low (20-40%)	Moderate (40-60%)	Low (20-40%)	Negligible (>0-20%)	Low (20-40%)		Very confident (4)				Negligible (>0-20%)	High (60-80%)	Moderate (40-60%)	No (0%)	Negligible (>0-20%)	Negligible (>0-20%)	Negligible (>0-20%)	Negligible (>0-20%)	Negligible (>0-20%)			Moderately confident (3)			Very high (>80%)	Negligible (>0-20%)	Negligible (>0-20%)	Moderate (40-60%)	No (0%)	Negligible (>0-20%)	Low (20-40%)	Low (20-40%)	Negligible (>0-20%)	Low (20-40%)		Very confident (4)				Negligible (>0-20%)	Very high (>80%)	Negligible (>0-20%)	No (0%)	Negligible (>0-20%)	Negligible (>0-20%)	Negligible (>0-20%)	Negligible (>0-20%)	Negligible (>0-20%)			Moderately confident (3)			Very high (>80%)	Very high (>80%)	No (0%)	Negligible (>0-20%)	No (0%)	No (0%)	No (0%)	No (0%)	No (0%)		Very confident (4)				Very high (>80%)	Very high (>80%)	No (0%)	Negligible (>0-20%)	Negligible (>0-20%)	No (0%)	No (0%)		Very confident (4)					1 every 2 months	< 1 every 2 months	1 per month	4	< 1 every 2 months	< 1 every 2 months	1 per month	4	< 1 every 2 months	< 1 every 2 months	< 1 every 2 months	5	< 1 every 2 months	< 1 every 2 months	< 1 every 2 months	5	1 every 3 weeks	< 1 every 2 months	2 per week	5	1 per month	< 1 every 2 months	1 per week	5	1 per month	< 1 every 2 months	1 per week	5	1 per month	< 1 every 2 months	1 per week	5	Passage of the squarer in public area.	Very high (>80%)	Very high (>80%)	Moderate (40-60%)	Very high (>80%)	Very high (>80%)	Moderate (40-60%)	Moderate (40-60%)	Moderate (40-60%)	Certainty (5)					Very high (>80%)	Very high (>80%)	Moderate (40-60%)	Very high (>80%)	Very high (>80%)	Moderate (40-60%)	Moderate (40-60%)	Moderate (40-60%)	Certainty (5)					Moderate (40-60%)	Moderate (40-60%)	Very high (>80%)	Moderate (40-60%)	Low (20-40%)	Negligible (>0-20%)	Negligible (>0-20%)	Very high (>80%)	Moderate (40-60%)	Certainty (5)					Moderate (40-60%)	Moderate (40-60%)	Very high (>80%)	Moderate (40-60%)	Negligible (>0-20%)	Moderate (40-60%)	Negligible (>0-20%)	Very high (>80%)	Moderate (40-60%)	Certainty (5)						Moderate (40-60%)	Negligible (>0-20%)	No (0%)	No (0%)	Low (20-40%)	Negligible (>0-20%)	Negligible (>0-20%)	Negligible (>0-20%)		Very confident (4)				Moderate (40-60%)	Negligible (>0-20%)	No (0%)	Negligible (>0-20%)	Negligible (>0-20%)	Negligible (>0-20%)	Negligible (>0-20%)	Negligible (>0-20%)		Very confident (4)					Protection of wire mesh routes to avoid wildlife, or even derogations tolerated.	Sas 2 zones vs sas 3 zones. Help for the collection of poultry. Control of cleaning and disinfection of the chicken coop and recordings, knowledge and compliance with procedures. Staff regulations for staff moving between farms: technicians, veterinarians, intervention teams, poultry collection machines, gas transport trucks (with hose dragged to the ground), installers or repairers working on farms, etc. Training of breeders and employees in biosecurity, biosecurity plan, ...
11741762450	2020-06-29 15:42:24	yes	>10 years	yes	>10 years	no		5	25	40	20	10	4	5	15	40	25	15	3	5	15	40	25	15	3	0	15	30	30	25	2	25	30	40	5	0	2	40	40	20	0	0	3	2 per week	1 every 2 weeks	5 per week	4	1 every 3 weeks	1 per month	3 per week	3	1 every 2 weeks	1 per month	3 per week	2	1 every 3 weeks	1 per month	1 per week	2		Very high (>80%)	Very high (>80%)	Low (20-40%)	Very high (>80%)	Very high (>80%)	Negligible (>0-20%)	High (60-80%)	Very high (>80%)	Negligible (>0-20%)	Low (20-40%)			Moderately confident (3)			Low (20-40%)	Negligible (>0-20%)	Negligible (>0-20%)	Negligible (>0-20%)	Negligible (>0-20%)	Negligible (>0-20%)	Negligible (>0-20%)	Negligible (>0-20%)	Negligible (>0-20%)			Moderately confident (3)			Very high (>80%)	High (60 - 80%)	Negligible (>0-20%)	Low (20-40%)	Negligible (>0-20%)	Negligible (>0-20%)	Low (20-40%)	Negligible (>0-20%)	Negligible (>0-20%)	Low (20-40%)			Moderately confident (3)			Negligible (>0-20%)	Negligible (>0-20%)	Negligible (>0-20%)	No (0%)	Negligible (>0-20%)	Negligible (>0-20%)	Negligible (>0-20%)	Negligible (>0-20%)	Negligible (>0-20%)			Moderately confident (3)			High (60-80%)	High (60-80%)	Negligible (>0-20%)	Negligible (>0-20%)	Negligible (>0-20%)	Negligible (>0-20%)	Negligible (>0-20%)	Negligible (>0-20%)	Negligible (>0-20%)			Moderately confident (3)			High (60-80%)	High (60-80%)	Negligible (>0-20%)	Negligible (>0-20%)	Negligible (>0-20%)	Negligible (>0-20%)	Negligible (>0-20%)			Moderately confident (3)				Very high (>80%)	Very high (>80%)	Very high (>80%)	High (60-80%)	Negligible (>0-20%)	No (0%)	Negligible (>0-20%)	Negligible (>0-20%)	Negligible (>0-20%)	Negligible (>0-20%)			Moderately confident (3)			High (60-80%)	Very high (>80%)	High (60-80%)	Negligible (>0-20%)	Negligible (>0-20%)	Negligible (>0-20%)	Negligible (>0-20%)	Negligible (>0-20%)	Negligible (>0-20%)			Moderately confident (3)			Very high (>80%)	Very high (>80%)	High (60 - 80%)	High (60 - 80%)	Negligible (>0-20%)	Negligible (>0-20%)	Moderate (40-60%)	Negligible (>0-20%)	Negligible (>0-20%)	Negligible (>0-20%)			Moderately confident (3)			Very high (>80%)	Very high (>80%)	High (60-80%)	Negligible (>0-20%)	Negligible (>0-20%)	Low (20-40%)	Negligible (>0-20%)	Negligible (>0-20%)	Negligible (>0-20%)			Moderately confident (3)				High (60-80%)	Moderate (40-60%)	No (0%)	No (0%)	No (0%)	No (0%)	No (0%)			Moderately confident (3)				High (60-80%)	Moderate (40-60%)	Negligible (>0-20%)	Low (20-40%)	No (0%)	No (0%)	Negligible (>0-20%)	No (0%)	No (0%)	Negligible (>0-20%)			Moderately confident (3)			High (60-80%)	Moderate (40-60%)	Low (20-40%)	No (0%)	No (0%)	No (0%)	No (0%)	No (0%)	No (0%)			Moderately confident (3)			Very high (>80%)	High (60 - 80%)	Low (20-40%)	Low (20-40%)	No (0%)	No (0%)	Negligible (>0-20%)	Negligible (>0-20%)	No (0%)	Negligible (>0-20%)			Moderately confident (3)			Moderate (40-60%)	Low (20-40%)	Negligible (>0-20%)	No (0%)	No (0%)	No (0%)	No (0%)	No (0%)	No (0%)			Moderately confident (3)			Moderate (40-60%)	Negligible (>0-20%)	No (0%)	No (0%)	No (0%)	No (0%)	Negligible (>0-20%)	No (0%)	No (0%)			Moderately confident (3)				1 per week	1 every 2 weeks	3 per week	3	1 every 2 weeks	1 every 3 weeks	1 per week	3	1 per week	1 every 2 weeks	2 per week	3	1 every 2 weeks	1 every 3 weeks	1 per week	3		Very high (>80%)	Moderate (40-60%)	Moderate (40-60%)	High (60-80%)	Negligible (>0-20%)	Negligible (>0-20%)	Very high (>80%)	Very high (>80%)	High (60-80%)	High (60-80%)			Moderately confident (3)			High (60-80%)	Moderate (40-60%)	High (60-80%)	No (0%)	No (0%)	High (60-80%)	High (60-80%)	Moderate (40-60%)	Moderate (40-60%)			Moderately confident (3)			Very high (>80%)	Moderate (40-60%)	Moderate (40-60%)	High (60 - 80%)	No (0%)	Low (20-40%)	High (60 - 80%)	High (60 - 80%)	Moderate (40-60%)	High (60 - 80%)			Moderately confident (3)			High (60-80%)	Moderate (40-60%)	High (60-80%)	No (0%)	Negligible (>0-20%)	High (60-80%)	High (60-80%)	High (60-80%)	High (60-80%)			Moderately confident (3)			Very high (>80%)	High (60-80%)	Negligible (>0-20%)	Negligible (>0-20%)	Negligible (>0-20%)	Negligible (>0-20%)	Negligible (>0-20%)	Negligible (>0-20%)	Negligible (>0-20%)			Moderately confident (3)			Very high (>80%)	High (60-80%)	Negligible (>0-20%)	Negligible (>0-20%)	Negligible (>0-20%)	Negligible (>0-20%)	Negligible (>0-20%)			Moderately confident (3)				>7 per week	>7 per week	>7 per week	4	< 1 every 2 months	< 1 every 2 months	< 1 every 2 months	4	< 1 every 2 months	< 1 every 2 months	< 1 every 2 months	4	< 1 every 2 months	< 1 every 2 months	< 1 every 2 months	4	1 every 3 weeks	1 per month	2 per week	3	1 per month	< 1 every 2 months	1 per week	3	1 per month	< 1 every 2 months	1 every 2 weeks	3	1 per month	< 1 every 2 months	1 every 2 weeks	3		Very high (>80%)	Very high (>80%)	Low (20-40%)	Moderate (40-60%)	Very high (>80%)	High (60-80%)	Moderate (40-60%)	High (60-80%)			Moderately confident (3)			High (60 - 80%)	Very high (>80%)	Low (20-40%)	Low (20-40%)	High (60 - 80%)	High (60 - 80%)	High (60 - 80%)	High (60 - 80%)			Moderately confident (3)			High (60-80%)	High (60-80%)	Very high (>80%)	Low (20-40%)	Low (20-40%)	Low (20-40%)	Low (20-40%)	Negligible (>0-20%)	Moderate (40-60%)			Moderately confident (3)			Low (20-40%)	Low (20-40%)	High (60-80%)	High (60-80%)	Low (20-40%)	Negligible (>0-20%)	Negligible (>0-20%)	Negligible (>0-20%)	Negligible (>0-20%)			Moderately confident (3)				Negligible (>0-20%)	Negligible (>0-20%)	No (0%)	No (0%)	Low (20-40%)	Low (20-40%)	Low (20-40%)	Negligible (>0-20%)			Moderately confident (3)			Negligible (>0-20%)	Low (20-40%)	No (0%)	No (0%)	Low (20-40%)	Low (20-40%)	Negligible (>0-20%)	Low (20-40%)			Moderately confident (3)
11708765005	2020-06-18 11:31:36	yes	>10 years	yes	3-10 years	yes	>10 years	5	15	35	35	10	3	5	10	35	40	10	3	5	15	35	35	10	3	5	10	35	40	10	3	85	10	5	0	0	4	85	10	5	0	0	4	1 per week	1 per month	2 per week	3	1 every 2 weeks	1 per month	1 per week	3	1 every 2 weeks	1 per month	1 per week	3	1 per month	1 every 2 months	1 per week	3		Very high (>80%)	Moderate (40-60%)	Low (20-40%)	Low (20-40%)	Moderate (40-60%)	Moderate (40-60%)	Moderate (40-60%)	Moderate (40-60%)	Moderate (40-60%)	Moderate (40-60%)			Moderately confident (3)			Moderate (40-60%)	Moderate (40-60%)	Moderate (40-60%)	Moderate (40-60%)	Moderate (40-60%)	Moderate (40-60%)	Moderate (40-60%)	Moderate (40-60%)	Moderate (40-60%)			Moderately confident (3)			High (60 - 80%)	Low (20-40%)	Low (20-40%)	High (60 - 80%)	Moderate (40-60%)	Moderate (40-60%)	Moderate (40-60%)	Moderate (40-60%)	Moderate (40-60%)	Moderate (40-60%)			Moderately confident (3)			Moderate (40-60%)	Moderate (40-60%)	Moderate (40-60%)	Moderate (40-60%)	Moderate (40-60%)	Moderate (40-60%)	Moderate (40-60%)	Moderate (40-60%)	Moderate (40-60%)			Moderately confident (3)			High (60-80%)	High (60-80%)	Moderate (40-60%)	Moderate (40-60%)	Moderate (40-60%)	Moderate (40-60%)	Moderate (40-60%)	Moderate (40-60%)	Moderate (40-60%)			Moderately confident (3)			High (60-80%)	High (60-80%)	Moderate (40-60%)	Moderate (40-60%)	Moderate (40-60%)	Moderate (40-60%)	Moderate (40-60%)			Moderately confident (3)				Very high (>80%)	Very high (>80%)	Very high (>80%)	High (60-80%)	Negligible (>0-20%)	Low (20-40%)	Negligible (>0-20%)	Negligible (>0-20%)	Negligible (>0-20%)	Negligible (>0-20%)			Moderately confident (3)			Very high (>80%)	Very high (>80%)	High (60-80%)	Negligible (>0-20%)	Negligible (>0-20%)	Negligible (>0-20%)	Negligible (>0-20%)	Negligible (>0-20%)	Negligible (>0-20%)			Moderately confident (3)			Very high (>80%)	Very high (>80%)	Very high (>80%)	Very high (>80%)	Negligible (>0-20%)	Negligible (>0-20%)	Negligible (>0-20%)	Negligible (>0-20%)	Negligible (>0-20%)	Negligible (>0-20%)			Moderately confident (3)			Very high (>80%)	Very high (>80%)	Very high (>80%)	Negligible (>0-20%)	Negligible (>0-20%)	Negligible (>0-20%)	Negligible (>0-20%)	Negligible (>0-20%)	Negligible (>0-20%)			Moderately confident (3)				Very high (>80%)	Very high (>80%)	Negligible (>0-20%)	Negligible (>0-20%)	Negligible (>0-20%)	Negligible (>0-20%)	Negligible (>0-20%)			Moderately confident (3)				Very high (>80%)	Very high (>80%)	Very high (>80%)	Very high (>80%)	Low (20-40%)	Low (20-40%)	Low (20-40%)	Low (20-40%)	Low (20-40%)	Low (20-40%)			Moderately confident (3)			Very high (>80%)	Very high (>80%)	Very high (>80%)	Low (20-40%)	Low (20-40%)	Low (20-40%)	Low (20-40%)	Low (20-40%)	Low (20-40%)			Moderately confident (3)			High (60 - 80%)	High (60 - 80%)	High (60 - 80%)	High (60 - 80%)	Low (20-40%)	Low (20-40%)	Low (20-40%)	Low (20-40%)	Low (20-40%)	Low (20-40%)			Moderately confident (3)			High (60-80%)	High (60-80%)	High (60-80%)	Low (20-40%)	Low (20-40%)	Low (20-40%)	Low (20-40%)	Low (20-40%)	Low (20-40%)			Moderately confident (3)			High (60-80%)	High (60-80%)	Moderate (40-60%)	Moderate (40-60%)	Moderate (40-60%)	Moderate (40-60%)	Moderate (40-60%)	Moderate (40-60%)	Moderate (40-60%)			Moderately confident (3)				1 per month	1 per month	1 per month	3	1 every 2 months	1 every 2 months	1 per month	3	1 every 2 months	< 1 every 2 months	1 per month	3	1 every 2 months	< 1 every 2 months	1 per month	3		Very high (>80%)	Negligible (>0-20%)	Negligible (>0-20%)	Negligible (>0-20%)	Negligible (>0-20%)	Negligible (>0-20%)	Negligible (>0-20%)	Negligible (>0-20%)	Negligible (>0-20%)	Negligible (>0-20%)			Moderately confident (3)			High (60-80%)	High (60-80%)	High (60-80%)	Low (20-40%)	Low (20-40%)	Low (20-40%)	Low (20-40%)	Low (20-40%)	Low (20-40%)			Moderately confident (3)			Very high (>80%)	High (60 - 80%)	Moderate (40-60%)	Low (20-40%)	Low (20-40%)	Low (20-40%)	Low (20-40%)	Low (20-40%)	Low (20-40%)	Low (20-40%)			Moderately confident (3)			High (60-80%)	Moderate (40-60%)	Low (20-40%)	Low (20-40%)	Low (20-40%)	Low (20-40%)	Low (20-40%)	Low (20-40%)	Low (20-40%)			Moderately confident (3)			High (60-80%)	High (60-80%)	Low (20-40%)	Low (20-40%)	Low (20-40%)	Low (20-40%)	Low (20-40%)	Low (20-40%)	Low (20-40%)			Moderately confident (3)			High (60-80%)	Moderate (40-60%)	Moderate (40-60%)	Moderate (40-60%)	Moderate (40-60%)	Moderate (40-60%)	Moderate (40-60%)			Moderately confident (3)				1 per month				1 per month				1 every 2 months				1 every 2 months				1 per week				1 per week				1 per week				1 per week
11687227870	2020-06-11 11:32:33	yes	>10 years	yes	>10 years	no		5	30	40	20	5	5	0	10	15	65	10	3	5	30	40	20	5	5	0	10	15	65	10	3

### Sheet: Layer
respondent_id	date_created	What are your areas of expertise?								For every 100 farms in each of these types of farms, how many do you allocate to the different levels of biosecurity?																																										In general, how many times a week a person who has direct contact with birds (veterinarian, breeding technician, part-time worker, vaccination team, etc.) enters a holding of:																				What is the probability that the person entering a holding of future laying pullets spent the week in a holding of:							What is your level of confidence in this distribution:					What is the probability that the person entering a laying hen holding with integrated sealing has spent the week in a holding of:										What is your level of confidence in this distribution:					What is the probability that the person entering a holding of laying hens in independent sealing has spent the week in a holding of:										What is your level of confidence in this distribution:					What is the probability that the person entering an integrated free range laying hen holding will have spent the week in a holding of:										What is your level of confidence in this distribution:					What is the probability that the person entering an independent free range laying hen farm will have spent the week in a holding of:										What is your level of confidence in this distribution:					What is the probability that the person entering a laying hen breeding establishment will have spent the week in a holding of:									What is your level of confidence in this distribution:					What is the probability that the person entering a holding of future laying hen breeders will have spent the week in a holding of:							What is your level of confidence in this distribution:					Comments	What is the probability that the recovery truck of the pullets to drive them to the laying farm entering a farm of future laying pullets is spent during the week in a farm of:								What is your level of confidence in this distribution:					What is the probability that the hen recovery truck to take the hens to the slaughterhouse entering a laying hen holding with integrated sealing is spent during the week in a holding of:										What is your level of confidence in this distribution:					What is the probability that the hen recovery truck to take the hens to the slaughterhouse entering an independent laying hen holding will be moved during the week to a holding of:										What is your level of confidence in this distribution:					What is the probability that the hen recovery truck to take the hens to the slaughterhouse entering an integrated free range laying hen farm will be moved during the week to a holding of:										What is your level of confidence in this distribution:					What is the probability that the hen recovery truck to take the hens to the slaughterhouse entering an independent free range laying hen farm will be moved during the week to a holding of:										What is your level of confidence in this distribution:					What is the probability that the hen recovery truck to take the hens to the slaughterhouse entering a breeding flock of laying hens will have been moved during the week to a holding of:									What is your level of confidence in this distribution:					What is the probability that the pullet recovery truck to drive them to breeding stock for future laying hen breeding stock will be moved during the week to a holding of:						What is your level of confidence in this distribution:					Comments	In general, how many times a week a food delivery truck enters a holding of:																				What is the probability that the delivery truck for feed entering a holding of future laying pullets will be moved during the week to a holding of:							What is your level of confidence in this distribution:					What is the probability that the delivery truck for feed entering a laying hen holding with an integrated sealing system will be moved during the week to a holding of:										What is your level of confidence in this distribution:					What is the probability that the food delivery truck entering an independent laying hen holding will be moved during the week to a holding of:										What is your level of confidence in this distribution:					What is the probability that the food delivery truck entering an integrated free range laying hen farm will be moved during the week to a farm of:										What is your level of confidence in this distribution:					What is the probability that the food delivery truck entering an independent free range laying hen farm will be moved during the week to a holding of:										What is your level of confidence in this distribution:					What is the probability that the delivery truck of the feed entering a laying hen breeding farm will be moved during the week to a farm of:									What is your level of confidence in this distribution:					What is the probability that the delivery truck for feed entering a holding of future laying hen breeders will be moved during the week to a holding of:						What is your level of confidence in this distribution:					Comments	In general, how many times a week a truck for collecting hatching eggs or for consumption enters a holding of:												What is the probability that the collection truck for eggs for consumption entering a laying hen holding with an integrated sealing system will be moved during the week to a holding of:				What is your level of confidence in this distribution:					What is the probability that the collection truck of eggs for consumption entering a holding of laying hens in independent sealing is passed during the week in a holding of:				What is your level of confidence in this distribution:					What is the probability that the collection truck of eggs for consumption entering an integrated free range laying hen farm will be moved during the week to a farm of:				What is your level of confidence in this distribution:					What is the probability that the collection truck of eggs for consumption entering an independent free range laying hen farm will be moved during the week to a farm of:				What is your level of confidence in this distribution:					Comments	In general, how many times an effluent recovery truck (slurry and/or manure) enters a holding of:																				In general, how often does a rendering truck enter a holding of:																				What is the probability that the effluent recovery truck (slurry or manure) or the rendering truck entering a holding of future laying pullets will be moved during the week to a holding of:							What is your level of confidence in this distribution:					What is the probability that the effluent recovery truck (slurry or manure) or the rendering truck entering a holding of laying hens indoor is spent during the week in a holding of:									What is your level of confidence in this distribution:					What is the probability that the effluent recovery truck (slurry or manure) or the rendering truck entering an free range laying hen farm will be moved during the week to a farm of:									What is your level of confidence in this distribution:					What is the probability that the effluent recovery truck (slurry or manure) or the rendering truck entering a laying hen breeding farm will be moved during the week to a farm of:									What is your level of confidence in this distribution:					What is the probability that the effluent recovery truck (slurry or manure) or the rendering truck entering a holding of future laying hen breeders will be moved during the week to a holding of:						What is your level of confidence in this distribution:					Comments	In general, how likely is it that shared material in direct contact with birds or with slurry and/or manure will be shared between a holding of future laying pullets and a holding of:					What is your level of confidence in this distribution:					In general, what is the probability that material in direct contact with birds or with slurry and/or manure will be shared between a holding of laying hens indoor and a holding of:								What is your level of confidence in this distribution:					In general, what is the probability that material in direct contact with birds or with slurry and/or manure will be shared between an free range laying hen holding and a holding of:								What is your level of confidence in this distribution:					Comments	Is there an element in the assessment of the level of biosecurity or in the routes of transmission of the infection that we would have forgotten in the questionnaire? If so, please let us know:	Is there anything in your experience that we need to take into account when analyzing your answers? If yes, please indicate:
		Broiler - expertise (yes/no)	Broiler Chicken - Number of years of experience	Laying hen in cage, ground or aviary - expertise (yes/no)	Laying hen in cage, ground or aviary - Number of years of experience	free range laying hen, organic, Red label, other labels - expertise (yes/no)	free range laying hen, organic, Red label, other labels - Number of years of experience	Breeders (parents and/or grandparents) - expertise (yes/no)	Breeders (parents and/or grandparents) - Number of years of experience	Integrated claustration laying hens - Very high (5)	Integrated claustration laying hens - High (4)	Integrated claustration laying hens - Good (3)	Integrated claustration laying hens - Low (2)	Integrated claustration laying hens - Very low (1)	Integrated claustration laying hens - Confidence level (1 to 5)	Independently clausting laying hens - Very high (5)	Independently clausting laying hens - High (4)	Independently clausting laying hens - Good (3)	Independently clausting laying hens - Low (2)	Independently clausting laying hens - Very low (1)	Independently clausting laying hens - Confidence level (1 to 5)	Integrated free range Laying Hens - Very high (5)	Integrated free range Laying Hens - High (4)	Integrated free range Laying Hens - Good (3)	Integrated free range Laying Hens - Low (2)	Integrated free range Laying Hens - Very low (1)	Integrated free range laying hens - Confidence level (1 to 5)	Independent free range laying hens - Very high (5)	Independent free range laying hens - High (4)	Independent free range Laying Hens - Good (3)	Independent free range Laying Hens - Low (2)	Independent free range laying hens - Very low (1)	Independent free range laying hens - Confidence level (1 to 5)	Future laying hens - Very high (5)	Future laying hens - High (4)	Future laying hens - Good (3)	Future laying hens - Low (2)	Future laying hens - Very low (1)	Future laying hens - Confidence level (1 to 5)	Breeding laying hens - Very high (5)	Breeding laying hen - High (4)	Breeders laying hens - Good (3)	Breeding laying hens - Low (2)	Breeding laying hens - Very low (1)	Breeding laying hen - Confidence level (1 to 5)	Future breeding laying hen - Very high (5)	Future breeding laying hen - High (4)	Future breeding laying hen - Good (3)	Future breeding laying hen - Low (2)	Future breeding laying hen - Very low (1)	Future breeding laying hen - Confidence level (1 to 5)	Future laying hens - Most likely	Future laying hens - Min	Future laying hens - Max	Future laying hens - Confidence level	Layers indoor - Most likely	Layers indoor - Min	Layers indoor - Max	Layers indoor - Confidence level	free rangeLayers - Most likely	free rangeLayers - Min	free rangeLayers - Max	free rangeLayers - Confidence level	Laying Hen Breeders - Most Likely	Laying hen breeders - Min	Laying hen breeders - Max	Laying hen breeders - Confidence level	Future laying hen spawners - Most likely	Future laying hen breeders - Min	Future laying hen breeders - Max	Future laying hen spawners - Confidence level	Future laying hens	Layers indoor	free rangeLayers	Breeders of laying hens	Future laying hen spawners	Other poultry except ducks (chicken, turkey, guinea fowl)	Duck (roast, fat)	Certainty (5)	Very confident (4)	Moderately confident (3)	Unconfident (2)	Uncertain (1)	integrated in-door layers	Independently indoor layers	free range layers (integrated or independent)	Future laying hens	Breeding laying hens	Broiler chickens	Turkeys	Roasting ducks	Fatty ducks (all stages)	Pintades	Certainty (5)	Very confident (4)	Moderately confident (3)	Unconfident (2)	Uncertain (1)	integrated indoor layers	Independent indoor layers	free range layers (integrated or independent)	Future laying hens	Breeding laying hens	Broiler chickens	Turkeys	Roasting ducks	Fatty ducks (all stages)	Pintades	Certainty (5)	Very confident (4)	Moderately confident (3)	Unconfident (2)	Uncertain (1)	integrated free range layers	Independent free range layers	Layers indoor (integrated or independent)	Future laying hens	Breeding laying hens	Broiler chickens	Turkeys	Roasting ducks	Fatty ducks (all stages)	Pintades	Certainty (5)	Very confident (4)	Moderately confident (3)	Unconfident (2)	Uncertain (1)	integrated free range layers	Independent free range layers	Layers indoor (integrated or independent)	Future laying hens	Breeding laying hens	Broiler chickens	Turkeys	Roasting ducks	Fatty ducks (all stages)	Pintades	Certainty (5)	Very confident (4)	Moderately confident (3)	Unconfident (2)	Uncertain (1)	Breeders Laying hens	Future breeding laying hens	Laying hens	Broiler breeders	Turkey breeders	Duck breeders	Pintade breeders	Other non-breeding poultry except ducks (chicken, turkey, guinea fowl)	Non-breeding ducks (roast, fat)	Certainty (5)	Very confident (4)	Moderately confident (3)	Unconfident (2)	Uncertain (1)	Future laying hen spawners	Breeders of laying hens	Laying hens	Future breeding birds of other poultry species (chicken, turkey, guinea fowl, duck)	Breeders of other poultry species (chicken, turkey, guinea fowl, duck)	Other non-breeding poultry except ducks (chicken, turkey, guinea fowl)	Non-breeding ducks (roast, fat)	Certainty (5)	Very confident (4)	Moderately confident (3)	Unconfident (2)	Uncertain (1)	Open-Ended Response	Future laying hens	Layers indoor	free rangeLayers	Breeders of laying hens	Future laying hen breeding hens	Future breeding birds of other poultry species (chicken, turkey, guinea fowl, duck)	Other poultry except ducks (chicken, turkey, guinea fowl)	Ducks (roast, fat)	Certainty (5)	Very confident (4)	Moderately confident (3)	Unconfident (2)	Uncertain (1)	integrateddoor lawnlayers	Independently indoor layers	free range layers (integrated or independent)	Future laying hens	Breeders of laying hens	Broiler chickens	Turkeys	Roasting ducks	Fatty ducks (all stages)	Pintades	Certainty (5)	Very confident (4)	Moderately confident (3)	Unconfident (2)	Uncertain (1)	integrateddoor lawnlayers	Independently indoor layers	free range layers (integrated or independent)	Future laying hens	Breeders of laying hens	Broiler chickens	Turkeys	Roasting ducks	Fatty ducks (all stages)	Pintades	Certainty (5)	Very confident (4)	Moderately confident (3)	Unconfident (2)	Uncertain (1)	integrated free range sprayer	Independent free range sprayer	Rounding machine indoor (integrated or independent)	Future laying hens	Breeding laying hens	Broiler chickens	Turkeys	Roasting ducks	Fatty ducks (all stages)	Pintades	Certainty (5)	Very confident (4)	Moderately confident (3)	Unconfident (2)	Uncertain (1)	integrated free range layers	Independent free range layers	Layers indoor (integrated or independent)	Future laying hens	Breeding laying hens	Broiler chickens	Turkeys	Roasting ducks	Fatty ducks (all stages)	Pintades	Certainty (5)	Very confident (4)	Moderately confident (3)	Unconfident (2)	Uncertain (1)	Breeders Laying hens	Future breeding chickens and cockles	Laying hens	Broiler breeders	Turkey breeders	Duck breeders	Pintade breeders	Other poultry except ducks (chicken, turkey, guinea fowl)	Ducks (roast, fat)	Certainty (5)	Very confident (4)	Moderately confident (3)	Unconfident (2)	Uncertain (1)	Future spawners of laying hens	Breeders of laying hens	Future breeding birds of other poultry species (chicken, turkey, guinea fowl, duck)	Breeders of other poultry species (chicken, turkey, guinea fowl, duck)	Other non-breeding poultry except ducks (chicken, turkey, guinea fowl)	Non-breeding ducks (roast, fat)	Certainty (5)	Very confident (4)	Moderately confident (3)	Unconfident (2)	Uncertain (1)	Open-Ended Response	Future laying hens - Most likely	Future laying hens - Min	Future laying hens - Max	Future laying hens - Confidence level	Layers indoor - Most likely	Layers indoor - Min	Layers indoor - Max	Layers indoor - Confidence level	free rangeLayers - Most likely	free rangeLayers - Min	free rangeLayers - Max	free rangeLayers - Confidence level	Laying Hen Breeders - Most Likely	Laying hen breeders - Min	Laying hen breeders - Max	Laying hen breeders - Confidence level	Future laying hen spawners - Most likely	Future laying hen breeders - Min	Future laying hen breeders - Max	Future laying hen spawners - Confidence level	Future laying hens	Layers indoor	free rangeLayers	Breeders of laying hens	Future laying hen breeding hens	Other non-breeding poultry except ducks (chicken, turkey, guinea fowl)	Non-breeding ducks (roast, fat)	Certainty (5)	Very confident (4)	Moderately confident (3)	Unconfident (2)	Uncertain (1)	integrateddoor lawnlayers	Independently indoor layers	free range layers (integrated or independent)	Future laying hens	Breeding laying hens	Broiler chickens	Turkeys	Roasting ducks	Fatty ducks (all stages)	Pintades	Certainty (5)	Very confident (4)	Moderately confident (3)	Unconfident (2)	Uncertain (1)	integrateddoor lawnlayers	Independently indoor layers	free range layers (integrated or independent)	Future laying hens	Breeding laying hens	Broiler chickens	Turkeys	Roasting ducks	Fatty ducks (all stages)	Pintades	Certainty (5)	Very confident (4)	Moderately confident (3)	Unconfident (2)	Uncertain (1)	integrated free range layers	Independent free range layers	Layers indoor (integrated or independent)	Future laying hens	Breeding laying hens	Broiler chickens	Turkeys	Roasting ducks	Fatty ducks (all stages)	Pintades	Certainty (5)	Very confident (4)	Moderately confident (3)	Unconfident (2)	Uncertain (1)	integrated free range layers	Independent free range layers	Layers indoor	Future laying hens	Breeding laying hens	Broiler chickens	Turkeys	Roasting ducks	Fatty ducks (all stages)	Pintades	Certainty (5)	Very confident (4)	Moderately confident (3)	Unconfident (2)	Uncertain (1)	Breeding laying hens	Future breeding laying hens	Laying hens	Broiler breeders	Turkey breeders	Breeders of Ducks	Pintade breeders	Other non-breeding poultry except ducks (broilers, turkeys, guinea fowls)	Non-breeding ducks (roast, fat)	Certainty (5)	Very confident (4)	Moderately confident (3)	Unconfident (2)	Uncertain (1)	Future laying hen spawners	Breeders of laying hens	Future breeding birds of other poultry (chicken, turkey, guinea fowl, duck)	Breeders of other poultry (chicken, turkey, guinea fowl, duck)	Other non-breeding poultry except ducks (chicken, turkey, guinea fowl)	Non-breeding ducks (roast, fat)	Certainty (5)	Very confident (4)	Moderately confident (3)	Unconfident (2)	Uncertain (1)	Open-Ended Response	Pondeuse indoor - Most likely	Rounding machine indoor - Min	Rounding machine indoor - Max	Closing Pondeuse - Confidence Level	free range Pondeuse - Most Likely	free range Duster - Min	free range Duster - Max	free range Duster - Confidence Level	Laying Hen Breeders - Most Likely	Laying hen breeders - Min	Laying hen breeders - Max	Laying hen breeders - Confidence level	integrateddoor lawnlayers	Independently indoor layers	free range layers (integrated or independent)	Breeding laying hens	Certainty (5)	Very confident (4)	Moderately confident (3)	Unconfident (2)	Uncertain (1)	integrateddoor lawnlayers	Independently indoor layers	free range layers (integrated or independent)	Breeding laying hens	Certainty (5)	Very confident (4)	Moderately confident (3)	Unconfident (2)	Uncertain (1)	integrated free range sprayer	Independent free range sprayer	Rounding machine indoor (integrated or free range)	Breeding laying hens	Certainty (5)	Very confident (4)	Moderately confident (3)	Unconfident (2)	Uncertain (1)	integrated free range layers	Independent free range layers	Layers indoor (integrated or independent)	Breeding laying hens	Certainty (5)	Very confident (4)	Moderately confident (3)	Unconfident (2)	Uncertain (1)	Open-Ended Response	Future laying hens - Most likely	Future laying hens - Min	Future laying hens - Max	Future laying hens - Confidence level	Layers indoor - Most likely	Layers indoor - Min	Layers indoor - Max	Layers indoor - Confidence level	free rangeLayers - Most likely	free rangeLayers - Min	free rangeLayers - Max	free rangeLayers - Confidence level	Laying Hen Breeders - Most Likely	Laying hen breeders - Min	Laying hen breeders - Max	Laying hen breeders - Confidence level	Future laying hen spawners - Most likely	Future laying hen breeders - Min	Future laying hen breeders - Max	Future laying hen spawners - Confidence level	Future laying hens - Most likely	Future laying hens - Min	Future laying hens - Max	Future laying hens - Confidence level	Layers indoor - Most likely	Layers indoor - Min	Layers indoor - Max	Layers indoor - Confidence level	free rangeLayers - Most likely	free rangeLayers - Min	free rangeLayers - Max	free rangeLayers - Confidence level	Laying Hen Breeders - Most Likely	Laying hen breeders - Min	Laying hen breeders - Max	Laying hen breeders - Confidence level	Future laying hen spawners - Most likely	Future laying hen breeders - Min	Future laying hen breeders - Max	Future laying hen spawners - Confidence level	Future laying hens	Layers indoor	free rangeLayers	Breeders of laying hens	Future laying hen breeding hens	Other poultry except ducks (chicken, turkey, guinea fowl)	Ducks (roast, fat)	Certainty (5)	Very confident (4)	Moderately confident (3)	Unconfident (2)	Uncertain (1)	Layers indoor	free rangeLayers	Future laying hens	Breeding laying hens	Broiler chickens	Turkeys	Roasting ducks	Fatty ducks (all stages)	Pintades	Certainty (5)	Very confident (4)	Moderately confident (3)	Unconfident (2)	Uncertain (1)	free rangeLayers	Future laying hens	Layers indoor	Breeding laying hens	Broiler chickens	Turkeys	Roasting ducks	Fatty ducks (all stages)	Pintades	Certainty (5)	Very confident (4)	Moderately confident (3)	Unconfident (2)	Uncertain (1)	Breeders Laying hens	Future spawners	Laying hens	Broiler breeders	Turkey breeders	Duck breeders	Pintade breeders	Other non-breeding poultry except ducks (chicken, turkey, guinea fowl)	Non-breeding ducks (roast, fat)	Certainty (5)	Very confident (4)	Moderately confident (3)	Unconfident (2)	Uncertain (1)	Future laying hen spawners	Breeders of laying hens	Future breeding birds of other poultry (chicken, turkey, guinea fowl, duck)	Breeders of other poultry (chicken, turkey, guinea fowl, duck)	Other non-breeding poultry except ducks (chicken, turkey, guinea fowl)	Non-breeding ducks (roast, fat)	Certainty (5)	Very confident (4)	Moderately confident (3)	Unconfident (2)	Uncertain (1)	Open-Ended Response	Future laying hens	free rangeLayers	Layers indoor	Other poultry except ducks (chicken, turkey, guinea fowl)	Ducks (roast, fat)	Certainty (5)	Very confident (4)	Moderately confident (3)	Unconfident (2)	Uncertain (1)	Layers indoor	free rangeLayers	Future laying hens	Broiler chickens	Turkeys	Roasting ducks	Fatty ducks (all stages)	Pintades	Certainty (5)	Very confident (4)	Moderately confident (3)	Unconfident (2)	Uncertain (1)	free range layers	Layers indoor	Future laying hens	Broiler chickens	Turkeys	Roasting ducks	Fatty ducks (all stages)	Pintades	Certainty (5)	Very confident (4)	Moderately confident (3)	Unconfident (2)	Uncertain (1)	Open-Ended Response	Open-Ended Response	Open-Ended Response
11816193409	2020-07-22 08:49:56	yes	>10 years			yes	>10 years	yes	>10 years													0	0	20	80	0	1	0	0	15	85	0	1	0	0	80	20	0	1													1 every 3 weeks	1 every 2 weeks	2 per week	4					1 every 3 weeks	1 per month	1 every 2 weeks	4									High (60-80%)	No (0%)	High (60-80%)	No (0%)	No (0%)	Low (20-40%)	No (0%)		Very confident (4)																																		High (60-80%)	Negligible (>0-20%)	No (0%)	Negligible (>0-20%)	No (0%)	Low (20-40%)	Negligible (>0-20%)	No (0%)	No (0%)	Negligible (>0-20%)		Very confident (4)				Low (20-40%)	Moderate (40-60%)	No (0%)	No (0%)	No (0%)	Very high (>80%)	Negligible (>0-20%)	No (0%)	Negligible (>0-20%)	Negligible (>0-20%)		Very confident (4)																															Moderate (40-60%)	Low (20-40%)	Moderate (40-60%)	Negligible (>0-20%)	Negligible (>0-20%)		Low (20-40%)					Unconfident (2)		I don't know	I don't know	I don't know	I don't know	I don't know	I don't know	I don't know	I don't know	I don't know	I don't know																					High (60-80%)	High (60-80%)	High (60-80%)	Negligible (>0-20%)	No (0%)	Negligible (>0-20%)	Negligible (>0-20%)	No (0%)	No (0%)	Negligible (>0-20%)			Moderately confident (3)			High (60-80%)	High (60-80%)	High (60-80%)	Negligible (>0-20%)	No (0%)	Negligible (>0-20%)	Negligible (>0-20%)	No (0%)	No (0%)	Negligible (>0-20%)			Moderately confident (3)																													1 per month	1 per month	1 every 3 weeks	4					1 every 2 weeks	1 per month	1 per week	4									High (60-80%)	Negligible (>0-20%)	High (60-80%)	No (0%)	No (0%)	High (60-80%)	Low (20-40%)			Moderately confident (3)																																	High (60-80%)	Moderate (40-60%)	Negligible (>0-20%)	High (60-80%)	No (0%)	Low (20-40%)	Negligible (>0-20%)	No (0%)	Negligible (>0-20%)	Negligible (>0-20%)			Moderately confident (3)			High (60-80%)	High (60-80%)	Negligible (>0-20%)	Moderate (40-60%)	No (0%)	Low (20-40%)	Negligible (>0-20%)	No (0%)	Negligible (>0-20%)	Negligible (>0-20%)			Moderately confident (3)																																	2 per week	1 per week	2 per week	4																							Very high (>80%)	Negligible (>0-20%)	Negligible (>0-20%)	No (0%)		Very confident (4)				Moderate (40-60%)	High (60-80%)	Negligible (>0-20%)	No (0%)		Very confident (4)					< 1 every 2 months			4					< 1 every 2 months	< 1 every 2 months	< 1 every 2 months	4									1 per month	1 per month	1 every 2 months	4					1 per month	1 every 2 months	1 every 2 weeks	4									Negligible (>0-20%)	I don't know	Moderate (40-60%)	No (0%)	No (0%)	Very high (> 80%)	No (0%)			Moderately confident (3)																	Low (20-40%)	Negligible (>0-20%)	Negligible (>0-20%)	No (0%)	Very high (>80%)	Low (20-40%)	No (0%)	Very high (>80%)	Negligible (>0-20%)		Very confident (4)																														Negligible (>0-20%)	Low (20-40%)	Negligible (>0-20%)	No (0%)	No (0%)			Moderately confident (3)																Negligible (>0-20%)	Negligible (>0-20%)	No (0%)	Moderate (40-60%)	Negligible (>0-20%)	No (0%)	Negligible (>0-20%)	Negligible (>0-20%)			Moderately confident (3)				Non-organizational circuits, feathers, animals marketed off-organizational circuit
11777786313	2020-07-10 08:17:40	yes	>10 years	yes	>10 years	yes	>10 years	no		0	75	20	5	0	4	0	60	25	5	0	4	0	60	35	5	0	4	0	60	35	5	0	4	0	75	25	0	0	5	85	15	0	0	0	4	90	10	0	0	0	4	1 every 2 months	< 1 every 2 months	1 per month	4	1 every 2 months	< 1 every 2 months	1 per month	4	< 1 every 2 months	< 1 every 2 months	1 every 3 weeks	4	1 per month	1 every 2 months	1 every 2 weeks	4	1 per month	1 every 2 months	1 per week	4	Low (20-40%)	High (60-80%)	High (60-80%)	Negligible (>0-20%)	Negligible (>0-20%)	Moderate (40-60%)	Negligible (>0-20%)		Very confident (4)				High (60-80%)	Moderate (40-60%)	High (60-80%)	Moderate (40-60%)	Negligible (>0-20%)	Low (20 - 40%)	Low (20 - 40%)	Low (20 - 40%)	Low (20 - 40%)	Low (20 - 40%)		Very confident (4)				High (60-80%)	Moderate (40-60%)	High (60-80%)	Moderate (40-60%)	Negligible (>0-20%)	Low (20-40%)	Low (20-40%)	Low (20-40%)	Low (20-40%)	Low (20-40%)		Very confident (4)				High (60-80%)	High (60-80%)	High (60-80%)	Low (20-40%)	Negligible (>0-20%)	Low (20-40%)	Low (20-40%)	Low (20-40%)		Low (20-40%)		Very confident (4)				Moderate (40-60%)	High (60-80%)	High (60-80%)	Low (20-40%)	Negligible (>0-20%)	Low (20-40%)	Low (20-40%)		Low (20-40%)	Low (20-40%)		Very confident (4)				High (60-80%)	Low (20-40%)	Low (20-40%)	Moderate (40-60%)	No (0%)	No (0%)	No (0%)	Negligible (>0-20%)	No (0%)		Very confident (4)				High (60-80%)	High (60-80%)	Negligible (>0-20%)	Negligible (>0-20%)	No (0%)	No (0%)	No (0%)		Very confident (4)					Very high (>80%)	Very high (>80%)	Very high (>80%)	Low (20-40%)	Low (20-40%)		No (0%)	No (0%)		Very confident (4)				Very high (>80%)	Very high (>80%)	Very high (>80%)	Moderate (40-60%)	Low (20-40%)	No (0%)	No (0%)	No (0%)	No (0%)	No (0%)		Very confident (4)				Very high (>80%)	Very high (>80%)	Very high (>80%)	Moderate (40-60%)	Negligible (>0-20%)	No (0%)	No (0%)	No (0%)	No (0%)	No (0%)		Very confident (4)				Very high (>80%)	Very high (>80%)	Very high (>80%)	Moderate (40-60%)	Low (20-40%)	No (0%)	No (0%)	No (0%)	No (0%)	No (0%)		Very confident (4)				Very high (>80%)	Very high (>80%)	Very high (>80%)	Moderate (40-60%)	Negligible (>0-20%)	No (0%)	No (0%)	No (0%)	No (0%)	No (0%)		Very confident (4)				High (60-80%)	Negligible (>0-20%)	High (60-80%)	Moderate (40-60%)	Negligible (>0-20%)	Negligible (>0-20%)	Negligible (>0-20%)	No (0%)	No (0%)			Moderately confident (3)			Very high (>80%)	Very high (>80%)	Low (20-40%)	Low (20-40%)	No (0%)	No (0%)			Moderately confident (3)				1 per week	1 every 2 weeks	6 per week	5	1 per week	1 per month	7 per week	5	1 per month	1 every 2 months	1 every 3 weeks	4	1 per month	1 per month	1 every 2 weeks	4	1 per month	1 per month	1 every 3 weeks	4	Very high (>80%)	High (60-80%)	High (60-80%)	High (60-80%)	Low (20-40%)	Moderate (40-60%)	Negligible (>0-20%)		Very confident (4)				Very high (>80%)	Low (20-40%)	Moderate (40-60%)	Very high (>80%)	Moderate (40-60%)	Low (20-40%)	Low (20-40%)	Low (20-40%)	Low (20-40%)	Low (20-40%)		Very confident (4)				Low (20-40%)	Very high (>80%)	Moderate (40-60%)	Moderate (40-60%)	Low (20-40%)	Low (20-40%)	Low (20-40%)	Low (20-40%)	Low (20-40%)	Low (20-40%)		Very confident (4)				Very high (>80%)	Moderate (40-60%)	Very high (>80%)	Very high (>80%)	Low (20-40%)	Low (20-40%)	Low (20-40%)	Low (20-40%)	Low (20-40%)	Low (20-40%)		Very confident (4)				Very high (>80%)	Very high (>80%)	Very high (>80%)	High (60-80%)	Low (20-40%)	Low (20-40%)	Low (20-40%)	Low (20-40%)	Low (20-40%)	Low (20-40%)		Very confident (4)				Very high (>80%)	Very high (>80%)	Moderate (40-60%)	Low (20-40%)	Low (20-40%)	Low (20-40%)	Low (20-40%)	Negligible (>0-20%)				Moderately confident (3)			Very high (>80%)	Very high (>80%)	High (60-80%)	Moderate (40-60%)	Low (20-40%)	No (0%)			Moderately confident (3)			The fleet of food trucks is not dedicated to production. Some plants make thermal feed for breeding purposes only.	7 per week	4 per week	>7 per week	3	3 per week	2 per week	7 per week	3	3 per week	1 per week	7 per week	3	Very high (>80%)	Very high (>80%)	Very high (>80%)	Negligible (>0-20%)		Very confident (4)				Very high (>80%)	Very high (>80%)	Very high (>80%)	Negligible (>0-20%)		Very confident (4)				Very high (>80%)	Very high (>80%)	Very high (>80%)	Negligible (>0-20%)		Very confident (4)				Very high (>80%)	Very high (>80%)	Very high (>80%)	Negligible (>0-20%)		Very confident (4)					< 1 every 2 months			5	< 1 every 2 months	< 1 every 2 months	< 1 every 2 months	5	< 1 every 2 months	< 1 every 2 months	< 1 every 2 months	5	< 1 every 2 months	< 1 every 2 months	< 1 every 2 months	5	< 1 every 2 months	< 1 every 2 months	< 1 every 2 months	5	< 1 every 2 months	< 1 every 2 months	< 1 every 2 months	4	1 per month	1 per month	1 per month	4	1 every 2 months	1 every 2 months	1 every 2 months	4	1 per month	1 per month	1 per month	3	< 1 every 2 months	< 1 every 2 months	< 1 every 2 months	4	Moderate (40-60%)	Moderate (40-60%)	Moderate (40-60%)	Low (20-40%)	Low (20-40%)	High (60-80%)	Low (20-40%)		Very confident (4)				Moderate (40-60%)	Moderate (40-60%)	Low (20 - 40%)	Low (20 - 40%)	High (60-80%)	High (60-80%)	Moderate (40-60%)	Moderate (40-60%)	Moderate (40-60%)		Very confident (4)				Moderate (40-60%)	Low (20-40%)	Moderate (40-60%)	Low (20-40%)	High (60-80%)	High (60-80%)	High (60-80%)	Moderate (40-60%)	Moderate (40-60%)		Very confident (4)				Low (20-40%)	Low (20-40%)	Moderate (40-60%)	Low (20-40%)	Low (20-40%)	Low (20-40%)	Low (20-40%)	High (60-80%)	Moderate (40-60%)		Very confident (4)				Low (20-40%)	Low (20-40%)	Low (20-40%)	Low (20-40%)	Moderate (40-60%)	Low (20-40%)		Very confident (4)					Low (20-40%)	Negligible (>0-20%)	Negligible (>0-20%)	Negligible (>0-20%)	Negligible (>0-20%)		Very confident (4)				Low (20 - 40%)	Low (20 - 40%)	Negligible (>0-20%)	Negligible (>0-20%)	Negligible (>0-20%)	Negligible (>0-20%)	Negligible (>0-20%)	Negligible (>0-20%)		Very confident (4)				Low (20-40%)	Negligible (>0-20%)	Negligible (>0-20%)	Negligible (>0-20%)	Negligible (>0-20%)	Negligible (>0-20%)	Negligible (>0-20%)	Negligible (>0-20%)		Very confident (4)					Wild fauna	Mixed hog/poultry workshops Neighbourhood: concerted land application between neighbouring livestock farmers
11775464141	2020-07-09 17:08:53	no		yes	>10 years	yes	>10 years	yes	>10 years	0	40	20	20	20	3	0	40	20	20	20	3	0	20	20	40	20	3	0	20	20	40	20	3	0	30	30	20	20	5	20	80	0	0	0	5	20	80	0	0	0	4	1 every 2 weeks	1 per month	3 per week	4	1 every 2 weeks	1 per month	2 per week	4	1 every 2 weeks	1 per month	2 per week	3	1 every 2 weeks	1 per month	2 per week	4	1 per week	1 every 2 weeks	3 per week	4	Very high (> 80%)	High (60-80%)	High (60-80%)	No (0%)	No (0%)	Negligible (>0-20%)	No (0%)		Very confident (4)				Moderate (40-60%)	High (60-80%)	High (60-80%)	Moderate (40-60%)	No (0%)	No (0%)	No (0%)	No (0%)	No (0%)	No (0%)		Very confident (4)				High (60-80%)	Very high (>80%)	Very high (>80%)	High (60-80%)	No (0%)	Negligible (>0-20%)	Negligible (>0-20%)	No (0%)	No (0%)	Negligible (>0-20%)			Moderately confident (3)			Very high (>80%)	High (60-80%)	High (60-80%)	Low (20-40%)	No (0%)	No (0%)	No (0%)	No (0%)	No (0%)	No (0%)		Very confident (4)				High (60-80%)	Very high (>80%)	High (60-80%)	Negligible (>0-20%)	No (0%)	No (0%)	No (0%)	No (0%)	No (0%)	No (0%)			Moderately confident (3)			Very high (>80%)	Very high (>80%)	No (0%)	No (0%)	No (0%)	No (0%)	No (0%)	No (0%)	No (0%)		Very confident (4)				Very high (>80%)	Very high (>80%)	No (0%)	No (0%)	No (0%)	No (0%)	No (0%)		Very confident (4)				I work in Brittany with large organizations where people are specialized by species.	Very high (>80%)	High (60-80%)	High (60-80%)	High (60-80%)	High (60-80%)		No (0%)	No (0%)		Very confident (4)				Very high (>80%)	Very high (>80%)	Very high (>80%)	No (0%)	Moderate (40-60%)	No (0%)	No (0%)	No (0%)	No (0%)	No (0%)		Very confident (4)				Very high (>80%)	Very high (>80%)	Very high (>80%)	No (0%)	Moderate (40-60%)	No (0%)	No (0%)	No (0%)	No (0%)	No (0%)		Very confident (4)				Very high (>80%)	Very high (>80%)	Very high (>80%)	No (0%)	Moderate (40-60%)	No (0%)	No (0%)	No (0%)	No (0%)	No (0%)		Very confident (4)				Very high (>80%)	Very high (>80%)	Very high (>80%)	No (0%)	Moderate (40-60%)	No (0%)	No (0%)	No (0%)	No (0%)	No (0%)		Very confident (4)				Moderate (40-60%)	No (0%)	Very high (>80%)	Low (20-40%)	No (0%)	No (0%)	No (0%)	No (0%)	No (0%)			Moderately confident (3)			High (60-80%)	High (60-80%)	Negligible (>0-20%)	High (60-80%)	No (0%)	No (0%)			Moderately confident (3)			I work with 2 repro ponte organizations that have an internal and specific transport of their future repro	1 every 2 weeks	1 every 3 weeks	3 per week	4	1 per week	1 every 2 weeks	7 per week	4	1 per week	1 every 2 weeks	3 per week	4	1 per week	1 every 2 weeks	2 per week	3	1 per week	1 every 2 weeks	2 per week	3	Very high (>80%)	Very high (>80%)	Very high (>80%)	Low (20-40%)	Low (20-40%)	High (60-80%)	High (60-80%)					Uncertain (1)	Very high (>80%)	High (60-80%)	High (60-80%)	High (60-80%)	Negligible (>0-20%)	High (60-80%)	High (60-80%)	High (60-80%)	High (60-80%)	High (60-80%)					Uncertain (1)	Moderate (40-60%)	Very high (>80%)	Very high (>80%)	Moderate (40-60%)	Low (20-40%)	High (60-80%)	High (60-80%)	High (60-80%)	High (60-80%)	High (60-80%)					Uncertain (1)	Very high (>80%)	High (60-80%)	Very high (>80%)	High (60-80%)	Negligible (>0-20%)	Moderate (40-60%)	Moderate (40-60%)	Moderate (40-60%)	Moderate (40-60%)	Moderate (40-60%)					Uncertain (1)	Very high (>80%)	Very high (>80%)	Very high (>80%)	Moderate (40-60%)	Negligible (>0-20%)	Moderate (40-60%)	Moderate (40-60%)	Moderate (40-60%)	Moderate (40-60%)	Moderate (40-60%)					Uncertain (1)	Very high (>80%)	Very high (>80%)	Very high (>80%)	Very high (>80%)	Very high (>80%)	Moderate (40-60%)	Moderate (40-60%)	Moderate (40-60%)	Negligible (>0-20%)			Moderately confident (3)			Very high (>80%)	Very high (>80%)	Very high (>80%)	Very high (>80%)	Moderate (40-60%)	Moderate (40-60%)			Moderately confident (3)			in Brittany, hatcheries have imposed their system for their transport of feed (dedicated truck or dedicated day with prior cleaning of tractor and tank)	3 per week	2 per week	>7 per week	4	3 per week	1 per week	3 per week	4	1 per week	1 every 2 weeks	2 per week	4	Very high (>80%)	Very high (>80%)	Very high (>80%)	No (0%)		Very confident (4)				High (60-80%)	Very high (>80%)	Very high (>80%)	No (0%)		Very confident (4)				Very high (>80%)	Very high (>80%)	Very high (>80%)	No (0%)		Very confident (4)				Very high (>80%)	Very high (>80%)	Very high (>80%)	No (0%)		Very confident (4)				2 very distinct circuits between the layer and the repro. in laying, the egg collection trucks manage to pass in a dozen farms in a row without measurement between each farm.	1 every 2 months	< 1 every 2 months	1 per week	4	1 per month	< 1 every 2 months	1 per week	4	< 1 every 2 months	< 1 every 2 months	1 every 2 weeks	3	< 1 every 2 months	< 1 every 2 months	< 1 every 2 months	4	< 1 every 2 months	< 1 every 2 months	1 every 2 months	4	1 per month	1 every 2 months	1 per week	4	1 every 2 weeks	1 per month	2 per week	4	1 per month	1 per month	1 per week	4	1 per month	1 per month	1 per week	3	1 per month	1 per month	1 per week	3	Very high (> 80%)	Very high (> 80%)	Very high (> 80%)	Very high (> 80%)	Very high (> 80%)	Very high (> 80%)	Very high (> 80%)		Very confident (4)				Very high (> 80%)	Very high (> 80%)	Very high (> 80%)	Very high (> 80%)	Very high (> 80%)	Very high (> 80%)	Very high (> 80%)	Very high (> 80%)	Very high (> 80%)		Very confident (4)				Very high (>80%)	Very high (>80%)	Very high (>80%)	Very high (>80%)	Very high (>80%)	Very high (>80%)	Very high (>80%)	Very high (>80%)	Very high (>80%)		Very confident (4)				Very high (>80%)	Very high (>80%)	Very high (>80%)	Very high (>80%)	Very high (>80%)	Very high (>80%)	Very high (>80%)	Very high (>80%)	Very high (>80%)		Very confident (4)				Very high (>80%)	Very high (>80%)	Very high (>80%)	Very high (>80%)	Very high (>80%)	Very high (>80%)		Very confident (4)				the rendering tank must be the furthest from the building because the rendering truck is not controllable	High (60-80%)	High (60-80%)	High (60-80%)	High (60-80%)	High (60-80%)			Moderately confident (3)			High (60-80%)	High (60-80%)	High (60-80%)	High (60-80%)	High (60-80%)	High (60-80%)	High (60-80%)	High (60-80%)			Moderately confident (3)			High (60-80%)	High (60-80%)	High (60-80%)	High (60-80%)	High (60-80%)	High (60-80%)	High (60-80%)				Moderately confident (3)			the management of the dung (loading and spreading) is often ensured by a service provider who goes to all types of farming. only large sites of laying hens in cages and who export all their droppings are not concerned by this risk	- punctual workers (deratization, maintenance) who move from breeding to breeding - the increasing number of foreign workers on our farms	the influenza risk linked to poor biosecurity management will increase in the coming years in the laying sector (increase in the number of farms, free range farms and often with several species)
11760858505	2020-07-06 09:31:40	yes	>10 years	yes	>10 years	yes	>10 years	yes	>10 years	5	5	85	5	0	1							0	10	85	5	0	1							10	10	80	0	0	1	75	20	5	0	0	1	80	20	0	0	0	1	1 every 2 weeks	1 per week	1 every 3 weeks	3	1 per week	1 per week	1 every 3 weeks	3	1 per week	1 per week	1 every 3 weeks	3	1 per week	1 every 2 weeks	1 per week	4	1 every 2 weeks	1 every 3 weeks	1 per week	4	Very high (> 80%)	High (60-80%)	High (60-80%)	Negligible (>0-20%)	Negligible (>0-20%)	Negligible (>0-20%)	No (0%)		Very confident (4)				Very high (> 80%)	Negligible (>0-20%)	Very high (> 80%)	High (60-80%)	Negligible (>0-20%)	Negligible (>0-20%)	Negligible (>0-20%)	No (0%)	No (0%)	No (0%)		Very confident (4)				Low (20-40%)	Very high (>80%)	Very high (>80%)	High (60-80%)	Negligible (>0-20%)	Negligible (>0-20%)	Negligible (>0-20%)	No (0%)	No (0%)	Negligible (>0-20%)		Very confident (4)				Very high (>80%)	Very high (>80%)	Very high (>80%)	High (60-80%)	Negligible (>0-20%)	Negligible (>0-20%)	Negligible (>0-20%)	No (0%)	No (0%)	Negligible (>0-20%)		Very confident (4)				Very high (>80%)	Very high (>80%)	Very high (>80%)	High (60-80%)	Negligible (>0-20%)	Negligible (>0-20%)	Negligible (>0-20%)	No (0%)	No (0%)	Negligible (>0-20%)		Very confident (4)				Very high (>80%)	Very high (>80%)	Low (20-40%)	Low (20-40%)	Low (20-40%)	Negligible (>0-20%)	Negligible (>0-20%)	Negligible (>0-20%)	No (0%)		Very confident (4)				Very high (>80%)	Very high (>80%)	Low (20-40%)	Negligible (>0-20%)	Negligible (>0-20%)	Negligible (>0-20%)	No (0%)		Very confident (4)				farm advisors are employees and only work on their farms under contract .Veterinarians are among the people who can visit farms of several different structures and species .	Very high (>80%)	Very high (>80%)	Very high (>80%)	Moderate (40-60%)	Moderate (40-60%)		No (0%)	No (0%)	Certainty (5)					Very high (>80%)	Very high (>80%)	Very high (>80%)	Negligible (>0-20%)	High (60-80%)	No (0%)	No (0%)	No (0%)	No (0%)	No (0%)	Certainty (5)					Very high (>80%)	High (60-80%)	Very high (>80%)	Negligible (>0-20%)	High (60-80%)	No (0%)	No (0%)	No (0%)	No (0%)	No (0%)		Very confident (4)					Very high (>80%)	Very high (>80%)	Negligible (>0-20%)	High (60-80%)	No (0%)	No (0%)	No (0%)	No (0%)	No (0%)		Very confident (4)				Very high (>80%)	Very high (>80%)	Very high (>80%)	Negligible (>0-20%)	High (60-80%)	No (0%)	No (0%)	No (0%)		No (0%)		Very confident (4)				Very high (>80%)	Negligible (>0-20%)	Very high (>80%)	Very high (>80%)	No (0%)	No (0%)	No (0%)	No (0%)	No (0%)		Very confident (4)				Very high (>80%)	Very high (>80%)	Negligible (>0-20%)	Negligible (>0-20%)	Negligible (>0-20%)	No (0%)		Very confident (4)					1 every 3 weeks	1 every 3 weeks	1 per week	4	1 per week	1 per week	1 every 2 weeks	5	1 every 2 weeks	1 every 2 weeks	1 per week	5	1 every 3 weeks	1 per month	1 every 2 weeks	4	1 every 3 weeks	1 per month	1 every 2 weeks	4	Very high (>80%)	Very high (>80%)	Very high (>80%)	Negligible (>0-20%)	Negligible (>0-20%)	Negligible (>0-20%)	No (0%)		Very confident (4)				Very high (>80%)	Very high (>80%)	Very high (>80%)	Very high (>80%)	Negligible (>0-20%)	Negligible (>0-20%)	Negligible (>0-20%)	No (0%)	No (0%)			Very confident (4)				Very high (>80%)	Very high (>80%)	Very high (>80%)	Very high (>80%)	Negligible (>0-20%)	Negligible (>0-20%)	Negligible (>0-20%)	Negligible (>0-20%)	No (0%)	Negligible (>0-20%)		Very confident (4)				Very high (>80%)	Very high (>80%)	Very high (>80%)	Very high (>80%)	Negligible (>0-20%)	Negligible (>0-20%)	Negligible (>0-20%)	Negligible (>0-20%)	Negligible (>0-20%)	Negligible (>0-20%)		Very confident (4)				Very high (>80%)	Very high (>80%)	Very high (>80%)	Very high (>80%)	Negligible (>0-20%)	Negligible (>0-20%)	Negligible (>0-20%)	Negligible (>0-20%)	Negligible (>0-20%)	Negligible (>0-20%)		Very confident (4)				Very high (>80%)	Very high (>80%)	Negligible (>0-20%)	Very high (>80%)	Low (20-40%)	Negligible (>0-20%)	Negligible (>0-20%)	No (0%)	No (0%)		Very confident (4)				Very high (>80%)	Very high (>80%)	Very high (>80%)	Very high (>80%)	No (0%)	No (0%)		Very confident (4)				food delivery trucks on breeding farms are often very specific and dedicated to this activity and belong to hatcheries	1 per week	1 per week	1 per week	5	1 per week	1 per week	1 per week	5	2 per week	1 per week	2 per week	4	Very high (>80%)	Very high (>80%)	Very high (>80%)	No (0%)	Certainty (5)					Very high (>80%)	Very high (>80%)	Very high (>80%)	No (0%)	Certainty (5)					Very high (>80%)	Very high (>80%)	Very high (>80%)	No (0%)	Certainty (5)					Very high (>80%)	Very high (>80%)	Very high (>80%)	No (0%)	Certainty (5)					trucks collecting breeding stock belong to the hatchery	< 1 every 2 months		1 every 2 months	4	< 1 every 2 months	< 1 every 2 months	1 every 2 months	4	< 1 every 2 months	< 1 every 2 months	1 every 2 months	4	< 1 every 2 months	< 1 every 2 months	< 1 every 2 months	4	1 every 2 months	< 1 every 2 months	1 every 2 months	4	1 per month	1 every 2 months	1 per month	4	1 every 2 weeks	1 per month	1 every 2 weeks	4	1 every 2 weeks	1 per month	1 every 2 weeks	4	1 per month	1 every 2 months	1 per month	4	1 per month	< 1 every 2 months	1 per month	4	Very high (> 80%)	Very high (> 80%)	Very high (> 80%)	Very high (> 80%)	Very high (> 80%)	Very high (> 80%)	Negligible (>0-20%)		Very confident (4)				Very high (> 80%)	Very high (> 80%)	Very high (> 80%)	Very high (> 80%)	Very high (> 80%)	Very high (> 80%)	Very high (> 80%)	No (0%)	Low (20 - 40%)		Very confident (4)				Very high (>80%)	Very high (>80%)	Very high (>80%)	Very high (>80%)	Very high (>80%)	Very high (>80%)	Very high (>80%)	No (0%)	Low (20-40%)		Very confident (4)				Very high (>80%)	Very high (>80%)	Very high (>80%)	Very high (>80%)	Very high (>80%)	Very high (>80%)	Low (20-40%)	Negligible (>0-20%)	Negligible (>0-20%)		Very confident (4)				Very high (>80%)	Very high (>80%)	Very high (>80%)	Very high (>80%)	Negligible (>0-20%)	Negligible (>0-20%)		Very confident (4)				very few guinea fowl and fat duck farms in the region	Moderate (40-60%)	High (60-80%)	High (60-80%)	Low (20-40%)	Negligible (>0-20%)		Very confident (4)				High (60-80%)	High (60-80%)	Moderate (40-60%)	Low (20 - 40%)	Low (20 - 40%)	No (0%)	No (0%)	Negligible (>0-20%)		Very confident (4)				High (60-80%)	High (60-80%)	Moderate (40-60%)	Low (20-40%)	Low (20-40%)	No (0%)	No (0%)	Negligible (>0-20%)		Very confident (4)				equipment that can be moved between farms! trucks and loaders for manure and droppings.	service providers involved in breeding during the batch: scrapping, maintenance and troubleshooting, other lorry: the Gas Deliverer	- personnel and equipment for the collection of poultry transiting between holdings (strict application of biosecurity measures? ) - protection of storage of litter (straw, chips, etc.)
11687232335	2020-06-11 11:34:36	no		yes	>10 years	yes	>10 years	yes	>10 years	5	40	55	0	0	4	5	30	65	0	0	4	0	20	50	30	0	3	0	20	50	30	0	3	5	35	50	10	0	3	75	20	5	0	0	5	75	20	5	0	0	5	5 per week	1 every 2 weeks	6 per week	3	1 per month	1 per month	1 every 3 weeks	2	1 per month	1 every 2 months	1 every 3 weeks	2	1 per week	1 every 2 weeks	2 per week	4	1 every 2 weeks	1 every 2 weeks	3 per week	4	Very high (> 80%)	Very high (> 80%)	Very high (> 80%)	Negligible (>0-20%)	Negligible (>0-20%)	Negligible (>0-20%)	Negligible (>0-20%)		Very confident (4)				Very high (> 80%)	Moderate (40-60%)	Very high (> 80%)	Very high (> 80%)	Negligible (>0-20%)	Negligible (>0-20%)	No (0%)	No (0%)	No (0%)	Negligible (>0-20%)		Very confident (4)				Moderate (40-60%)	Very high (>80%)	Very high (>80%)	Very high (>80%)	Negligible (>0-20%)	Negligible (>0-20%)	No (0%)	No (0%)	No (0%)	Negligible (>0-20%)		Very confident (4)				Very high (>80%)	High (60-80%)	Very high (>80%)	Very high (>80%)	Negligible (>0-20%)	Negligible (>0-20%)	No (0%)	No (0%)	No (0%)	Negligible (>0-20%)		Very confident (4)				High (60-80%)	Very high (>80%)	Very high (>80%)	Very high (>80%)	Negligible (>0-20%)	Negligible (>0-20%)	No (0%)	No (0%)	No (0%)	Negligible (>0-20%)		Very confident (4)				Very high (>80%)	Very high (>80%)	Negligible (>0-20%)	Negligible (>0-20%)	Negligible (>0-20%)	No (0%)	Negligible (>0-20%)	No (0%)	No (0%)		Very confident (4)				Very high (>80%)	Very high (>80%)	Negligible (>0-20%)	Negligible (>0-20%)	Negligible (>0-20%)	No (0%)	No (0%)		Very confident (4)					Very high (>80%)	Very high (>80%)	Moderate (40-60%)	Moderate (40-60%)	Moderate (40-60%)		Negligible (>0-20%)	Negligible (>0-20%)		Very confident (4)				Very high (>80%)	Very high (>80%)	Very high (>80%)	Negligible (>0-20%)	Moderate (40-60%)	Negligible (>0-20%)	Negligible (>0-20%)	Negligible (>0-20%)	Negligible (>0-20%)	Negligible (>0-20%)		Very confident (4)				Very high (>80%)	Very high (>80%)	Very high (>80%)	Negligible (>0-20%)	Moderate (40-60%)	Negligible (>0-20%)	Negligible (>0-20%)	Negligible (>0-20%)	Negligible (>0-20%)	Negligible (>0-20%)		Very confident (4)				Very high (>80%)	Very high (>80%)	Very high (>80%)	Negligible (>0-20%)	Moderate (40-60%)	Negligible (>0-20%)	Negligible (>0-20%)	Negligible (>0-20%)	Negligible (>0-20%)	Negligible (>0-20%)		Very confident (4)				Very high (>80%)	Very high (>80%)	Very high (>80%)	Negligible (>0-20%)	Moderate (40-60%)	Negligible (>0-20%)	Negligible (>0-20%)	Negligible (>0-20%)	Negligible (>0-20%)	Negligible (>0-20%)		Very confident (4)				High (60-80%)	Negligible (>0-20%)	Very high (>80%)	High (60-80%)	Low (20-40%)	Negligible (>0-20%)	Negligible (>0-20%)	Negligible (>0-20%)	Negligible (>0-20%)		Very confident (4)				Low (20-40%)	Low (20-40%)	Low (20-40%)	Low (20-40%)	Moderate (40-60%)	Moderate (40-60%)			Moderately confident (3)				1 every 2 weeks	1 every 3 weeks	1 per week	5	1 per week	1 every 2 weeks	2 per week	5	1 per week	1 every 2 weeks	2 per week	5	1 per week	1 every 2 weeks	2 per week	5	1 every 2 weeks	1 every 3 weeks	1 per week	5	High (60-80%)	High (60-80%)	High (60-80%)	Negligible (>0-20%)	Negligible (>0-20%)	Low (20-40%)	Low (20-40%)		Very confident (4)				High (60-80%)	High (60-80%)	High (60-80%)	High (60-80%)	Negligible (>0-20%)	Moderate (40-60%)	Moderate (40-60%)	Low (20-40%)	Low (20-40%)	Low (20-40%)			Moderately confident (3)			Very high (>80%)	Very high (>80%)	Very high (>80%)	Very high (>80%)	Negligible (>0-20%)	Low (20-40%)	Low (20-40%)	Low (20-40%)	Low (20-40%)	Low (20-40%)			Moderately confident (3)			Very high (>80%)	Very high (>80%)	Very high (>80%)	Very high (>80%)	Negligible (>0-20%)	Low (20-40%)	Low (20-40%)	Low (20-40%)	Low (20-40%)	Low (20-40%)			Moderately confident (3)			Very high (>80%)	Very high (>80%)	Very high (>80%)	Very high (>80%)	Negligible (>0-20%)	Low (20-40%)	Low (20-40%)	Low (20-40%)	Low (20-40%)	Low (20-40%)			Moderately confident (3)			Very high (>80%)	Very high (>80%)	Low (20-40%)	Moderate (40-60%)	Moderate (40-60%)	Moderate (40-60%)	Moderate (40-60%)	Negligible (>0-20%)	Negligible (>0-20%)			Moderately confident (3)			Very high (>80%)	Very high (>80%)	Low (20-40%)	Low (20-40%)	Negligible (>0-20%)	Negligible (>0-20%)			Moderately confident (3)				3 per week	1 per week	4 per week	1	3 per week	1 per week	4 per week	1	2 per week	1 per week	4 per week	4	High (60-80%)	Negligible (>0-20%)	High (60-80%)	No (0%)		Very confident (4)				Low (20-40%)	Very high (>80%)	High (60-80%)	No (0%)		Very confident (4)				Very high (>80%)	Low (20-40%)	Low (20-40%)	No (0%)			Moderately confident (3)			Moderate (40-60%)	Very high (>80%)	High (60-80%)	No (0%)			Moderately confident (3)				< 1 every 2 months	< 1 every 2 months	< 1 every 2 months	1	< 1 every 2 months	< 1 every 2 months	< 1 every 2 months	1	< 1 every 2 months	< 1 every 2 months	< 1 every 2 months	1	< 1 every 2 months	< 1 every 2 months	< 1 every 2 months	2	< 1 every 2 months	< 1 every 2 months	< 1 every 2 months	2	1 every 2 weeks	1 per month	1 per week	1	1 every 2 weeks	1 per month	1 per week	1	1 every 2 weeks	1 per month	1 per week	1	1 every 2 weeks	1 per month	1 per week	1	1 every 2 weeks	1 per month	1 per week	1	Moderate (40-60%)	Moderate (40-60%)	Moderate (40-60%)	Negligible (>0-20%)	Negligible (>0-20%)	Moderate (40-60%)	Moderate (40-60%)			Moderately confident (3)			Moderate (40-60%)	Moderate (40-60%)	Moderate (40-60%)	Negligible (>0-20%)	Moderate (40-60%)	Moderate (40-60%)	Moderate (40-60%)	Moderate (40-60%)	Moderate (40-60%)			Moderately confident (3)			Moderate (40-60%)	Moderate (40-60%)	Moderate (40-60%)	Negligible (>0-20%)	Moderate (40-60%)	Moderate (40-60%)	Moderate (40-60%)	Moderate (40-60%)	Moderate (40-60%)				Unconfident (2)		Moderate (40-60%)	Moderate (40-60%)	Moderate (40-60%)	Moderate (40-60%)	Moderate (40-60%)	Moderate (40-60%)	Moderate (40-60%)	Moderate (40-60%)	Moderate (40-60%)			Moderately confident (3)			Moderate (40-60%)	Moderate (40-60%)	Moderate (40-60%)	Moderate (40-60%)	Moderate (40-60%)	Moderate (40-60%)			Moderately confident (3)				Negligible (>0-20%)	Negligible (>0-20%)	Negligible (>0-20%)	Negligible (>0-20%)	Negligible (>0-20%)		Very confident (4)				Negligible (>0-20%)	Negligible (>0-20%)	Negligible (>0-20%)	Negligible (>0-20%)	Negligible (>0-20%)	Negligible (>0-20%)	Negligible (>0-20%)	Negligible (>0-20%)		Very confident (4)				Negligible (>0-20%)	Negligible (>0-20%)	Negligible (>0-20%)	Negligible (>0-20%)	Negligible (>0-20%)	Negligible (>0-20%)	Negligible (>0-20%)	Negligible (>0-20%)		Very confident (4)
